# Spatial genomics maps the structure, character and evolution of cancer clones

**DOI:** 10.1101/2021.04.16.439912

**Authors:** Artem Lomakin, Jessica Svedlund, Carina Strell, Milana Gataric, Artem Shmatko, Jun Sung Park, Young Seok Ju, Stefan Dentro, Vitalii Kleshchevnikov, Vasyl Vaskivskyi, Tong Li, Omer Ali Bayraktar, Luiza Moore, Sarah Pinder, Andrea L Richardson, Peter J Campbell, Moritz Gerstung, Mats Nilsson, Lucy R Yates

**Author notes:** These authors contributed equally (Artem Lomakin, Jessica Svedlund).

## Abstract

Subclonality is a universal feature of cancers yet how clones grow, are spatially organised, differ phenotypically or influence clinical outcome is unclear. To address this, we developed base specific in situ sequencing (BaSISS). In fixed tissues, transcripts harbouring clone-defining mutations are detected, converted into quantitative clone maps and characterised through multi-layered data integration. Applied to 8 samples from key stages of breast cancer progression BaSISS localised 1.42 million genotype informative transcripts across 4.9cm^2^ of tissue. Microscopic clonal topographies are shaped by resident tissue architectures. Distinct transcriptional, histological and immunological features distinguish coexistent genetic clones. Spatial lineage tracing temporally orders clone features associated with the emergence of aggressive clinical traits. These results highlight the pivotal role of spatial genomics in deciphering the mechanisms underlying cancer progression.

## Supplementary material for "Spatial genomics maps the structure, character and evolution of cancer clones": Table S6 clone gene expression

### Sheet: iss_counts_by_clone
subclone	sample	gene	panel	ISS counts	ISS counts / nucleus	tiles	nuclei
INV-R	PD9694a	ACTA2	exp	27	0.00020022	2526	134852
INV-R	PD9694a	ACTB	exp	65980	0.489277	2526	134852
INV-R	PD9694a	ALDH1	exp	88	0.00065257	2526	134852
INV-R	PD9694a	ALG8	exp	168	0.00124581	2526	134852
INV-R	PD9694a	APPBP2	exp	32	0.0002373	2526	134852
INV-R	PD9694a	BAG1	exp	157	0.00116424	2526	134852
INV-R	PD9694a	BCL11a	exp	8	5.93e-05	2526	134852
INV-R	PD9694a	BCL2	exp	51	0.00037819	2526	134852
INV-R	PD9694a	BIRC5	exp	269	0.00199478	2526	134852
INV-R	PD9694a	BRCA1	exp	60	0.00044493	2526	134852
INV-R	PD9694a	BRCA2	exp	20	0.00014831	2526	134852
INV-R	PD9694a	BRF2	exp	135	0.0010011	2526	134852
INV-R	PD9694a	CCL18	exp	19	0.0001409	2526	134852
INV-R	PD9694a	CCNB1	exp	322	0.0023878	2526	134852
INV-R	PD9694a	CCND1	exp	4037	0.0299365	2526	134852
INV-R	PD9694a	CD163	exp	61	0.00045235	2526	134852
INV-R	PD9694a	CD24	exp	1362	0.0101	2526	134852
INV-R	PD9694a	CD68	exp	357	0.00264735	2526	134852
INV-R	PD9694a	CDH1	exp	1210	0.0089728	2526	134852
INV-R	PD9694a	CDH2	exp	53	0.00039302	2526	134852
INV-R	PD9694a	CLDN3	exp	1225	0.00908403	2526	134852
INV-R	PD9694a	CLDN4	exp	1067	0.00791238	2526	134852
INV-R	PD9694a	CLDN7	exp	202	0.00149794	2526	134852
INV-R	PD9694a	COL3A1	exp	37598	0.278809	2526	134852
INV-R	PD9694a	CTNNB	exp	2265	0.0167962	2526	134852
INV-R	PD9694a	CTSL2	exp	843	0.0062513	2526	134852
INV-R	PD9694a	CUX1	exp	302	0.00223949	2526	134852
INV-R	PD9694a	CXCL12	exp	812	0.00602142	2526	134852
INV-R	PD9694a	CXCL14	exp	3116	0.0231068	2526	134852
INV-R	PD9694a	EGFR	exp	76	0.00056358	2526	134852
INV-R	PD9694a	EMSY	exp	26	0.0001928	2526	134852
INV-R	PD9694a	EPAS1	exp	255	0.00189096	2526	134852
INV-R	PD9694a	ER	exp	354	0.0026251	2526	134852
INV-R	PD9694a	ERLIN2	exp	83	0.00061549	2526	134852
INV-R	PD9694a	EZH2	exp	23	0.00017056	2526	134852
INV-R	PD9694a	EpCAM	exp	1377	0.0102112	2526	134852
INV-R	PD9694a	GAPDH	exp	7854	0.0582416	2526	134852
INV-R	PD9694a	GATA3	exp	459	0.00340373	2526	134852
INV-R	PD9694a	GRB7	exp	18	0.00013348	2526	134852
INV-R	PD9694a	GSTM1	exp	806	0.00597692	2526	134852
INV-R	PD9694a	GUS1	exp	166	0.00123098	2526	134852
INV-R	PD9694a	HER2	exp	901	0.0066814	2526	134852
INV-R	PD9694a	HES1	exp	708	0.0052502	2526	134852
INV-R	PD9694a	HEY1	exp	115	0.00085279	2526	134852
INV-R	PD9694a	ID1	exp	177	0.00131255	2526	134852
INV-R	PD9694a	IL-6	exp	24	0.00017797	2526	134852
INV-R	PD9694a	INTS4	exp	54	0.00040044	2526	134852
INV-R	PD9694a	KLF2	exp	2945	0.0218388	2526	134852
INV-R	PD9694a	KLF4	exp	10	7.42e-05	2526	134852
INV-R	PD9694a	KRT14	exp	7	5.19e-05	2526	134852
INV-R	PD9694a	KRT5	exp	51	0.00037819	2526	134852
INV-R	PD9694a	KRT6	exp	34	0.00025213	2526	134852
INV-R	PD9694a	KRT7	exp	31	0.00022988	2526	134852
INV-R	PD9694a	KRT8	exp	27896	0.206864	2526	134852
INV-R	PD9694a	MKI67	exp	284	0.00210601	2526	134852
INV-R	PD9694a	LRP6	exp	104	0.00077122	2526	134852
INV-R	PD9694a	MET	exp	9	6.67e-05	2526	134852
INV-R	PD9694a	MMP11	exp	8890	0.0659241	2526	134852
INV-R	PD9694a	MYBL2	exp	160	0.00118649	2526	134852
INV-R	PD9694a	NANOG	exp	21	0.00015573	2526	134852
INV-R	PD9694a	NOTCH1	exp	129	0.0009566	2526	134852
INV-R	PD9694a	Oct-4	exp	10	7.42e-05	2526	134852
INV-R	PD9694a	PAK1	exp	144	0.00106784	2526	134852
INV-R	PD9694a	PDGFRA	exp	144	0.00106784	2526	134852
INV-R	PD9694a	PDGFRB	exp	1299	0.00963278	2526	134852
INV-R	PD9694a	PPM1D	exp	81	0.00060066	2526	134852
INV-R	PD9694a	PR	exp	880	0.00652567	2526	134852
INV-R	PD9694a	PTHR2	exp	32	0.0002373	2526	134852
INV-R	PD9694a	RAD51	exp	21	0.00015573	2526	134852
INV-R	PD9694a	RAD54L	exp	12	8.9e-05	2526	134852
INV-R	PD9694a	RANKL	exp	47	0.00034853	2526	134852
INV-R	PD9694a	RPLP0	exp	3346	0.0248124	2526	134852
INV-R	PD9694a	RPS6KB1	exp	228	0.00169074	2526	134852
INV-R	PD9694a	RSF1	exp	86	0.00063774	2526	134852
INV-R	PD9694a	SCUBE2	exp	59	0.00043752	2526	134852
INV-R	PD9694a	SFRP1	exp	10	7.42e-05	2526	134852
INV-R	PD9694a	SNAIL	exp	75	0.00055617	2526	134852
INV-R	PD9694a	SOX2	exp	35	0.00025954	2526	134852
INV-R	PD9694a	SOX9	exp	174	0.0012903	2526	134852
INV-R	PD9694a	STK15	exp	264	0.0019577	2526	134852
INV-R	PD9694a	TFRC	exp	639	0.00473853	2526	134852
INV-R	PD9694a	TGFB3	exp	70	0.00051909	2526	134852
INV-R	PD9694a	TNFa	exp	64	0.00047459	2526	134852
INV-R	PD9694a	TWIST	exp	55	0.00040785	2526	134852
INV-R	PD9694a	VAV1	exp	92	0.00068223	2526	134852
INV-R	PD9694a	VCAN	exp	4	2.97e-05	2526	134852
INV-R	PD9694a	VEGFA	exp	398	0.00295138	2526	134852
INV-R	PD9694a	VIM	exp	551	0.00408596	2526	134852
INV-R	PD9694a	XBP1	exp	835	0.00619197	2526	134852
INV-R	PD9694a	ZEB1	exp	341	0.0025287	2526	134852
INV-R	PD9694a	ZNF703	exp	401	0.00297363	2526	134852
INV-R	PD9694a	ARG1	imm	15	0.00010772	2381	139254
INV-R	PD9694a	ARG2	imm	269	0.00193172	2381	139254
INV-R	PD9694a	BTLA	imm	94	0.00067503	2381	139254
INV-R	PD9694a	C10orf54	imm	340	0.00244158	2381	139254
INV-R	PD9694a	CA9	imm	112	0.00080429	2381	139254
INV-R	PD9694a	CCR7	imm	313	0.00224769	2381	139254
INV-R	PD9694a	CD14	imm	2325	0.0166961	2381	139254
INV-R	PD9694a	CD163	imm	1812	0.0130122	2381	139254
INV-R	PD9694a	PD-L1	imm	1008	0.00723857	2381	139254
INV-R	PD9694a	CD34	imm	2777	0.019942	2381	139254
INV-R	PD9694a	CD3D	imm	804	0.00577362	2381	139254
INV-R	PD9694a	CD4	imm	6785	0.0487239	2381	139254
INV-R	PD9694a	CD68	imm	6862	0.0492769	2381	139254
INV-R	PD9694a	CD80	imm	1011	0.00726011	2381	139254
INV-R	PD9694a	CD83	imm	2660	0.0191018	2381	139254
INV-R	PD9694a	CD86	imm	708	0.00508423	2381	139254
INV-R	PD9694a	CD8A	imm	993	0.00713085	2381	139254
INV-R	PD9694a	CD8B	imm	201	0.00144341	2381	139254
INV-R	PD9694a	CSF1R	imm	2469	0.0177302	2381	139254
INV-R	PD9694a	CTLA4	imm	495	0.00355466	2381	139254
INV-R	PD9694a	CXCL8	imm	132	0.00094791	2381	139254
INV-R	PD9694a	ENTPD1	imm	2680	0.0192454	2381	139254
INV-R	PD9694a	EOMES	imm	844	0.00606087	2381	139254
INV-R	PD9694a	FAP	imm	13656	0.0980654	2381	139254
INV-R	PD9694a	FASLG	imm	13	9.34e-05	2381	139254
INV-R	PD9694a	FCGR3A	imm	5228	0.0375429	2381	139254
INV-R	PD9694a	FOXP3	imm	1240	0.00890459	2381	139254
INV-R	PD9694a	FUT4	imm	482	0.0034613	2381	139254
INV-R	PD9694a	GZMB	imm	308	0.00221179	2381	139254
INV-R	PD9694a	HAVCR2	imm	927	0.0066569	2381	139254
INV-R	PD9694a	HLA-DR_beta	imm	1276	0.00916311	2381	139254
INV-R	PD9694a	ICOS	imm	360	0.0025852	2381	139254
INV-R	PD9694a	IDO1	imm	692	0.00496934	2381	139254
INV-R	PD9694a	IDO2	imm	34	0.00024416	2381	139254
INV-R	PD9694a	IFNG	imm	108	0.00077556	2381	139254
INV-R	PD9694a	IL10	imm	114	0.00081865	2381	139254
INV-R	PD9694a	IL2	imm	51	0.00036624	2381	139254
INV-R	PD9694a	IL2RA	imm	166	0.00119207	2381	139254
INV-R	PD9694a	IL4	imm	56	0.00040214	2381	139254
INV-R	PD9694a	IL5	imm	11	7.9e-05	2381	139254
INV-R	PD9694a	IL7R	imm	1026	0.00736783	2381	139254
INV-R	PD9694a	ITGAM	imm	1596	0.0114611	2381	139254
INV-R	PD9694a	ITGAX	imm	1787	0.0128327	2381	139254
INV-R	PD9694a	KLRG1	imm	518	0.00371982	2381	139254
INV-R	PD9694a	LAG3	imm	798	0.00573054	2381	139254
INV-R	PD9694a	MICA	imm	4975	0.0357261	2381	139254
INV-R	PD9694a	MICB	imm	3683	0.0264481	2381	139254
INV-R	PD9694a	MKI67	imm	5663	0.0406667	2381	139254
INV-R	PD9694a	MS4A1	imm	845	0.00606805	2381	139254
INV-R	PD9694a	NCAM1	imm	91	0.00065348	2381	139254
INV-R	PD9694a	NCR1	imm	52	0.00037342	2381	139254
INV-R	PD9694a	NKG2D	imm	1026	0.00736783	2381	139254
INV-R	PD9694a	NOS	imm	67	0.00048114	2381	139254
INV-R	PD9694a	PDCD1	imm	119	0.00085455	2381	139254
INV-R	PD9694a	CD45	imm	4239	0.0304408	2381	139254
INV-R	PD9694a	TBX21	imm	155	0.00111307	2381	139254
INV-R	PD9694a	TDO2	imm	1237	0.00888305	2381	139254
INV-R	PD9694a	TGFB1	imm	12853	0.092299	2381	139254
INV-R	PD9694a	TNFRSF18	imm	1038	0.007454	2381	139254
INV-R	PD9694a	TNFRSF4	imm	231	0.00165884	2381	139254
INV-R	PD9694a	TNFRSF9	imm	213	0.00152958	2381	139254
INV-R	PD9694a	perforin	imm	167	0.00119925	2381	139254
DCIS-R	PD9694a	ACTA2	exp	0	0	221	14387
DCIS-R	PD9694a	ACTB	exp	3686	0.256204	221	14387
DCIS-R	PD9694a	ALDH1	exp	10	0.00069507	221	14387
DCIS-R	PD9694a	ALG8	exp	12	0.00083409	221	14387
DCIS-R	PD9694a	APPBP2	exp	2	0.00013901	221	14387
DCIS-R	PD9694a	BAG1	exp	8	0.00055606	221	14387
DCIS-R	PD9694a	BCL11a	exp	0	0	221	14387
DCIS-R	PD9694a	BCL2	exp	3	0.00020852	221	14387
DCIS-R	PD9694a	BIRC5	exp	8	0.00055606	221	14387
DCIS-R	PD9694a	BRCA1	exp	6	0.00041704	221	14387
DCIS-R	PD9694a	BRCA2	exp	21	0.00145965	221	14387
DCIS-R	PD9694a	BRF2	exp	11	0.00076458	221	14387
DCIS-R	PD9694a	CCL18	exp	0	0	221	14387
DCIS-R	PD9694a	CCNB1	exp	23	0.00159867	221	14387
DCIS-R	PD9694a	CCND1	exp	222	0.0154306	221	14387
DCIS-R	PD9694a	CD163	exp	1	6.95e-05	221	14387
DCIS-R	PD9694a	CD24	exp	68	0.00472649	221	14387
DCIS-R	PD9694a	CD68	exp	17	0.00118162	221	14387
DCIS-R	PD9694a	CDH1	exp	82	0.00569959	221	14387
DCIS-R	PD9694a	CDH2	exp	1	6.95e-05	221	14387
DCIS-R	PD9694a	CLDN3	exp	77	0.00535205	221	14387
DCIS-R	PD9694a	CLDN4	exp	99	0.00688121	221	14387
DCIS-R	PD9694a	CLDN7	exp	12	0.00083409	221	14387
DCIS-R	PD9694a	COL3A1	exp	917	0.0637381	221	14387
DCIS-R	PD9694a	CTNNB	exp	124	0.00861889	221	14387
DCIS-R	PD9694a	CTSL2	exp	87	0.00604713	221	14387
DCIS-R	PD9694a	CUX1	exp	40	0.00278029	221	14387
DCIS-R	PD9694a	CXCL12	exp	12	0.00083409	221	14387
DCIS-R	PD9694a	CXCL14	exp	89	0.00618614	221	14387
DCIS-R	PD9694a	EGFR	exp	7	0.00048655	221	14387
DCIS-R	PD9694a	EMSY	exp	5	0.00034754	221	14387
DCIS-R	PD9694a	EPAS1	exp	24	0.00166817	221	14387
DCIS-R	PD9694a	ER	exp	47	0.00326684	221	14387
DCIS-R	PD9694a	ERLIN2	exp	8	0.00055606	221	14387
DCIS-R	PD9694a	EZH2	exp	4	0.00027803	221	14387
DCIS-R	PD9694a	EpCAM	exp	82	0.00569959	221	14387
DCIS-R	PD9694a	GAPDH	exp	517	0.0359352	221	14387
DCIS-R	PD9694a	GATA3	exp	47	0.00326684	221	14387
DCIS-R	PD9694a	GRB7	exp	0	0	221	14387
DCIS-R	PD9694a	GSTM1	exp	53	0.00368388	221	14387
DCIS-R	PD9694a	GUS1	exp	22	0.00152916	221	14387
DCIS-R	PD9694a	HER2	exp	75	0.00521304	221	14387
DCIS-R	PD9694a	HES1	exp	70	0.0048655	221	14387
DCIS-R	PD9694a	HEY1	exp	6	0.00041704	221	14387
DCIS-R	PD9694a	ID1	exp	7	0.00048655	221	14387
DCIS-R	PD9694a	IL-6	exp	1	6.95e-05	221	14387
DCIS-R	PD9694a	INTS4	exp	2	0.00013901	221	14387
DCIS-R	PD9694a	KLF2	exp	109	0.00757628	221	14387
DCIS-R	PD9694a	KLF4	exp	2	0.00013901	221	14387
DCIS-R	PD9694a	KRT14	exp	0	0	221	14387
DCIS-R	PD9694a	KRT5	exp	12	0.00083409	221	14387
DCIS-R	PD9694a	KRT6	exp	4	0.00027803	221	14387
DCIS-R	PD9694a	KRT7	exp	2	0.00013901	221	14387
DCIS-R	PD9694a	KRT8	exp	1587	0.110308	221	14387
DCIS-R	PD9694a	MKI67	exp	30	0.00208522	221	14387
DCIS-R	PD9694a	LRP6	exp	6	0.00041704	221	14387
DCIS-R	PD9694a	MET	exp	1	6.95e-05	221	14387
DCIS-R	PD9694a	MMP11	exp	110	0.00764579	221	14387
DCIS-R	PD9694a	MYBL2	exp	8	0.00055606	221	14387
DCIS-R	PD9694a	NANOG	exp	2	0.00013901	221	14387
DCIS-R	PD9694a	NOTCH1	exp	12	0.00083409	221	14387
DCIS-R	PD9694a	Oct-4	exp	3	0.00020852	221	14387
DCIS-R	PD9694a	PAK1	exp	7	0.00048655	221	14387
DCIS-R	PD9694a	PDGFRA	exp	10	0.00069507	221	14387
DCIS-R	PD9694a	PDGFRB	exp	42	0.0029193	221	14387
DCIS-R	PD9694a	PPM1D	exp	4	0.00027803	221	14387
DCIS-R	PD9694a	PR	exp	71	0.00493501	221	14387
DCIS-R	PD9694a	PTHR2	exp	2	0.00013901	221	14387
DCIS-R	PD9694a	RAD51	exp	0	0	221	14387
DCIS-R	PD9694a	RAD54L	exp	2	0.00013901	221	14387
DCIS-R	PD9694a	RANKL	exp	2	0.00013901	221	14387
DCIS-R	PD9694a	RPLP0	exp	254	0.0176548	221	14387
DCIS-R	PD9694a	RPS6KB1	exp	20	0.00139014	221	14387
DCIS-R	PD9694a	RSF1	exp	11	0.00076458	221	14387
DCIS-R	PD9694a	SCUBE2	exp	5	0.00034754	221	14387
DCIS-R	PD9694a	SFRP1	exp	1	6.95e-05	221	14387
DCIS-R	PD9694a	SNAIL	exp	7	0.00048655	221	14387
DCIS-R	PD9694a	SOX2	exp	5	0.00034754	221	14387
DCIS-R	PD9694a	SOX9	exp	32	0.00222423	221	14387
DCIS-R	PD9694a	STK15	exp	16	0.00111212	221	14387
DCIS-R	PD9694a	TFRC	exp	30	0.00208522	221	14387
DCIS-R	PD9694a	TGFB3	exp	8	0.00055606	221	14387
DCIS-R	PD9694a	TNFa	exp	1	6.95e-05	221	14387
DCIS-R	PD9694a	TWIST	exp	3	0.00020852	221	14387
DCIS-R	PD9694a	VAV1	exp	9	0.00062556	221	14387
DCIS-R	PD9694a	VCAN	exp	0	0	221	14387
DCIS-R	PD9694a	VEGFA	exp	25	0.00173768	221	14387
DCIS-R	PD9694a	VIM	exp	26	0.00180719	221	14387
DCIS-R	PD9694a	XBP1	exp	77	0.00535205	221	14387
DCIS-R	PD9694a	ZEB1	exp	18	0.00125113	221	14387
DCIS-R	PD9694a	ZNF703	exp	70	0.0048655	221	14387
DCIS-R	PD9694a	ARG1	imm	0	0	136	5126
DCIS-R	PD9694a	ARG2	imm	6	0.0011705	136	5126
DCIS-R	PD9694a	BTLA	imm	1	0.00019508	136	5126
DCIS-R	PD9694a	C10orf54	imm	2	0.00039017	136	5126
DCIS-R	PD9694a	CA9	imm	0	0	136	5126
DCIS-R	PD9694a	CCR7	imm	9	0.00175575	136	5126
DCIS-R	PD9694a	CD14	imm	55	0.0107296	136	5126
DCIS-R	PD9694a	CD163	imm	31	0.0060476	136	5126
DCIS-R	PD9694a	PD-L1	imm	56	0.0109247	136	5126
DCIS-R	PD9694a	CD34	imm	41	0.00799844	136	5126
DCIS-R	PD9694a	CD3D	imm	5	0.00097542	136	5126
DCIS-R	PD9694a	CD4	imm	63	0.0122903	136	5126
DCIS-R	PD9694a	CD68	imm	78	0.0152165	136	5126
DCIS-R	PD9694a	CD80	imm	9	0.00175575	136	5126
DCIS-R	PD9694a	CD83	imm	56	0.0109247	136	5126
DCIS-R	PD9694a	CD86	imm	9	0.00175575	136	5126
DCIS-R	PD9694a	CD8A	imm	11	0.00214592	136	5126
DCIS-R	PD9694a	CD8B	imm	2	0.00039017	136	5126
DCIS-R	PD9694a	CSF1R	imm	35	0.00682794	136	5126
DCIS-R	PD9694a	CTLA4	imm	8	0.00156067	136	5126
DCIS-R	PD9694a	CXCL8	imm	0	0	136	5126
DCIS-R	PD9694a	ENTPD1	imm	30	0.00585252	136	5126
DCIS-R	PD9694a	EOMES	imm	5	0.00097542	136	5126
DCIS-R	PD9694a	FAP	imm	75	0.0146313	136	5126
DCIS-R	PD9694a	FASLG	imm	0	0	136	5126
DCIS-R	PD9694a	FCGR3A	imm	60	0.011705	136	5126
DCIS-R	PD9694a	FOXP3	imm	19	0.00370659	136	5126
DCIS-R	PD9694a	FUT4	imm	5	0.00097542	136	5126
DCIS-R	PD9694a	GZMB	imm	39	0.00760827	136	5126
DCIS-R	PD9694a	HAVCR2	imm	4	0.00078034	136	5126
DCIS-R	PD9694a	HLA-DR_beta	imm	27	0.00526726	136	5126
DCIS-R	PD9694a	ICOS	imm	3	0.00058525	136	5126
DCIS-R	PD9694a	IDO1	imm	8	0.00156067	136	5126
DCIS-R	PD9694a	IDO2	imm	1	0.00019508	136	5126
DCIS-R	PD9694a	IFNG	imm	1	0.00019508	136	5126
DCIS-R	PD9694a	IL10	imm	1	0.00019508	136	5126
DCIS-R	PD9694a	IL2	imm	1	0.00019508	136	5126
DCIS-R	PD9694a	IL2RA	imm	2	0.00039017	136	5126
DCIS-R	PD9694a	IL4	imm	1	0.00019508	136	5126
DCIS-R	PD9694a	IL5	imm	0	0	136	5126
DCIS-R	PD9694a	IL7R	imm	12	0.00234101	136	5126
DCIS-R	PD9694a	ITGAM	imm	33	0.00643777	136	5126
DCIS-R	PD9694a	ITGAX	imm	36	0.00702302	136	5126
DCIS-R	PD9694a	KLRG1	imm	8	0.00156067	136	5126
DCIS-R	PD9694a	LAG3	imm	186	0.0362856	136	5126
DCIS-R	PD9694a	MICA	imm	108	0.0210691	136	5126
DCIS-R	PD9694a	MICB	imm	66	0.0128755	136	5126
DCIS-R	PD9694a	MKI67	imm	110	0.0214592	136	5126
DCIS-R	PD9694a	MS4A1	imm	12	0.00234101	136	5126
DCIS-R	PD9694a	NCAM1	imm	1	0.00019508	136	5126
DCIS-R	PD9694a	NCR1	imm	2	0.00039017	136	5126
DCIS-R	PD9694a	NKG2D	imm	6	0.0011705	136	5126
DCIS-R	PD9694a	NOS	imm	2	0.00039017	136	5126
DCIS-R	PD9694a	PDCD1	imm	8	0.00156067	136	5126
DCIS-R	PD9694a	CD45	imm	50	0.00975419	136	5126
DCIS-R	PD9694a	TBX21	imm	1	0.00019508	136	5126
DCIS-R	PD9694a	TDO2	imm	9	0.00175575	136	5126
DCIS-R	PD9694a	TGFB1	imm	146	0.0284823	136	5126
DCIS-R	PD9694a	TNFRSF18	imm	24	0.00468201	136	5126
DCIS-R	PD9694a	TNFRSF4	imm	10	0.00195084	136	5126
DCIS-R	PD9694a	TNFRSF9	imm	1	0.00019508	136	5126
DCIS-R	PD9694a	perforin	imm	3	0.00058525	136	5126
DCIS-O	PD9694a	ACTA2	exp	0	0	162	7911
DCIS-O	PD9694a	ACTB	exp	1312	0.165845	162	7911
DCIS-O	PD9694a	ALDH1	exp	1	0.00012641	162	7911
DCIS-O	PD9694a	ALG8	exp	11	0.00139047	162	7911
DCIS-O	PD9694a	APPBP2	exp	0	0	162	7911
DCIS-O	PD9694a	BAG1	exp	2	0.00025281	162	7911
DCIS-O	PD9694a	BCL11a	exp	1	0.00012641	162	7911
DCIS-O	PD9694a	BCL2	exp	3	0.00037922	162	7911
DCIS-O	PD9694a	BIRC5	exp	7	0.00088484	162	7911
DCIS-O	PD9694a	BRCA1	exp	1	0.00012641	162	7911
DCIS-O	PD9694a	BRCA2	exp	3	0.00037922	162	7911
DCIS-O	PD9694a	BRF2	exp	12	0.00151688	162	7911
DCIS-O	PD9694a	CCL18	exp	0	0	162	7911
DCIS-O	PD9694a	CCNB1	exp	4	0.00050563	162	7911
DCIS-O	PD9694a	CCND1	exp	150	0.0189609	162	7911
DCIS-O	PD9694a	CD163	exp	0	0	162	7911
DCIS-O	PD9694a	CD24	exp	27	0.00341297	162	7911
DCIS-O	PD9694a	CD68	exp	20	0.00252813	162	7911
DCIS-O	PD9694a	CDH1	exp	33	0.00417141	162	7911
DCIS-O	PD9694a	CDH2	exp	0	0	162	7911
DCIS-O	PD9694a	CLDN3	exp	19	0.00240172	162	7911
DCIS-O	PD9694a	CLDN4	exp	35	0.00442422	162	7911
DCIS-O	PD9694a	CLDN7	exp	3	0.00037922	162	7911
DCIS-O	PD9694a	COL3A1	exp	581	0.073442	162	7911
DCIS-O	PD9694a	CTNNB	exp	46	0.00581469	162	7911
DCIS-O	PD9694a	CTSL2	exp	14	0.00176969	162	7911
DCIS-O	PD9694a	CUX1	exp	7	0.00088484	162	7911
DCIS-O	PD9694a	CXCL12	exp	14	0.00176969	162	7911
DCIS-O	PD9694a	CXCL14	exp	50	0.00632031	162	7911
DCIS-O	PD9694a	EGFR	exp	0	0	162	7911
DCIS-O	PD9694a	EMSY	exp	1	0.00012641	162	7911
DCIS-O	PD9694a	EPAS1	exp	4	0.00050563	162	7911
DCIS-O	PD9694a	ER	exp	21	0.00265453	162	7911
DCIS-O	PD9694a	ERLIN2	exp	2	0.00025281	162	7911
DCIS-O	PD9694a	EZH2	exp	0	0	162	7911
DCIS-O	PD9694a	EpCAM	exp	39	0.00492984	162	7911
DCIS-O	PD9694a	GAPDH	exp	191	0.0241436	162	7911
DCIS-O	PD9694a	GATA3	exp	9	0.00113766	162	7911
DCIS-O	PD9694a	GRB7	exp	0	0	162	7911
DCIS-O	PD9694a	GSTM1	exp	15	0.00189609	162	7911
DCIS-O	PD9694a	GUS1	exp	3	0.00037922	162	7911
DCIS-O	PD9694a	HER2	exp	19	0.00240172	162	7911
DCIS-O	PD9694a	HES1	exp	19	0.00240172	162	7911
DCIS-O	PD9694a	HEY1	exp	4	0.00050563	162	7911
DCIS-O	PD9694a	ID1	exp	1	0.00012641	162	7911
DCIS-O	PD9694a	IL-6	exp	4	0.00050563	162	7911
DCIS-O	PD9694a	INTS4	exp	2	0.00025281	162	7911
DCIS-O	PD9694a	KLF2	exp	65	0.00821641	162	7911
DCIS-O	PD9694a	KLF4	exp	1	0.00012641	162	7911
DCIS-O	PD9694a	KRT14	exp	0	0	162	7911
DCIS-O	PD9694a	KRT5	exp	1	0.00012641	162	7911
DCIS-O	PD9694a	KRT6	exp	2	0.00025281	162	7911
DCIS-O	PD9694a	KRT7	exp	0	0	162	7911
DCIS-O	PD9694a	KRT8	exp	531	0.0671217	162	7911
DCIS-O	PD9694a	MKI67	exp	5	0.00063203	162	7911
DCIS-O	PD9694a	LRP6	exp	1	0.00012641	162	7911
DCIS-O	PD9694a	MET	exp	1	0.00012641	162	7911
DCIS-O	PD9694a	MMP11	exp	48	0.0060675	162	7911
DCIS-O	PD9694a	MYBL2	exp	2	0.00025281	162	7911
DCIS-O	PD9694a	NANOG	exp	2	0.00025281	162	7911
DCIS-O	PD9694a	NOTCH1	exp	1	0.00012641	162	7911
DCIS-O	PD9694a	Oct-4	exp	0	0	162	7911
DCIS-O	PD9694a	PAK1	exp	3	0.00037922	162	7911
DCIS-O	PD9694a	PDGFRA	exp	6	0.00075844	162	7911
DCIS-O	PD9694a	PDGFRB	exp	14	0.00176969	162	7911
DCIS-O	PD9694a	PPM1D	exp	1	0.00012641	162	7911
DCIS-O	PD9694a	PR	exp	30	0.00379219	162	7911
DCIS-O	PD9694a	PTHR2	exp	1	0.00012641	162	7911
DCIS-O	PD9694a	RAD51	exp	0	0	162	7911
DCIS-O	PD9694a	RAD54L	exp	0	0	162	7911
DCIS-O	PD9694a	RANKL	exp	2	0.00025281	162	7911
DCIS-O	PD9694a	RPLP0	exp	116	0.0146631	162	7911
DCIS-O	PD9694a	RPS6KB1	exp	5	0.00063203	162	7911
DCIS-O	PD9694a	RSF1	exp	1	0.00012641	162	7911
DCIS-O	PD9694a	SCUBE2	exp	4	0.00050563	162	7911
DCIS-O	PD9694a	SFRP1	exp	2	0.00025281	162	7911
DCIS-O	PD9694a	SNAIL	exp	0	0	162	7911
DCIS-O	PD9694a	SOX2	exp	2	0.00025281	162	7911
DCIS-O	PD9694a	SOX9	exp	5	0.00063203	162	7911
DCIS-O	PD9694a	STK15	exp	4	0.00050563	162	7911
DCIS-O	PD9694a	TFRC	exp	7	0.00088484	162	7911
DCIS-O	PD9694a	TGFB3	exp	1	0.00012641	162	7911
DCIS-O	PD9694a	TNFa	exp	0	0	162	7911
DCIS-O	PD9694a	TWIST	exp	1	0.00012641	162	7911
DCIS-O	PD9694a	VAV1	exp	5	0.00063203	162	7911
DCIS-O	PD9694a	VCAN	exp	0	0	162	7911
DCIS-O	PD9694a	VEGFA	exp	6	0.00075844	162	7911
DCIS-O	PD9694a	VIM	exp	8	0.00101125	162	7911
DCIS-O	PD9694a	XBP1	exp	33	0.00417141	162	7911
DCIS-O	PD9694a	ZEB1	exp	6	0.00075844	162	7911
DCIS-O	PD9694a	ZNF703	exp	23	0.00290734	162	7911
DCIS-O	PD9694a	ARG1	imm	2	0.0001948	208	10267
DCIS-O	PD9694a	ARG2	imm	10	0.00097399	208	10267
DCIS-O	PD9694a	BTLA	imm	7	0.0006818	208	10267
DCIS-O	PD9694a	C10orf54	imm	18	0.00175319	208	10267
DCIS-O	PD9694a	CA9	imm	6	0.0005844	208	10267
DCIS-O	PD9694a	CCR7	imm	23	0.00224019	208	10267
DCIS-O	PD9694a	CD14	imm	81	0.00788935	208	10267
DCIS-O	PD9694a	CD163	imm	42	0.00409078	208	10267
DCIS-O	PD9694a	PD-L1	imm	48	0.00467517	208	10267
DCIS-O	PD9694a	CD34	imm	82	0.00798675	208	10267
DCIS-O	PD9694a	CD3D	imm	41	0.00399338	208	10267
DCIS-O	PD9694a	CD4	imm	151	0.0147073	208	10267
DCIS-O	PD9694a	CD68	imm	117	0.0113957	208	10267
DCIS-O	PD9694a	CD80	imm	21	0.00204539	208	10267
DCIS-O	PD9694a	CD83	imm	130	0.0126619	208	10267
DCIS-O	PD9694a	CD86	imm	30	0.00292198	208	10267
DCIS-O	PD9694a	CD8A	imm	22	0.00214279	208	10267
DCIS-O	PD9694a	CD8B	imm	5	0.000487	208	10267
DCIS-O	PD9694a	CSF1R	imm	46	0.00448037	208	10267
DCIS-O	PD9694a	CTLA4	imm	14	0.00136359	208	10267
DCIS-O	PD9694a	CXCL8	imm	12	0.00116879	208	10267
DCIS-O	PD9694a	ENTPD1	imm	65	0.00633096	208	10267
DCIS-O	PD9694a	EOMES	imm	21	0.00204539	208	10267
DCIS-O	PD9694a	FAP	imm	150	0.0146099	208	10267
DCIS-O	PD9694a	FASLG	imm	0	0	208	10267
DCIS-O	PD9694a	FCGR3A	imm	66	0.00642836	208	10267
DCIS-O	PD9694a	FOXP3	imm	30	0.00292198	208	10267
DCIS-O	PD9694a	FUT4	imm	12	0.00116879	208	10267
DCIS-O	PD9694a	GZMB	imm	13	0.00126619	208	10267
DCIS-O	PD9694a	HAVCR2	imm	19	0.00185059	208	10267
DCIS-O	PD9694a	HLA-DR_beta	imm	57	0.00555177	208	10267
DCIS-O	PD9694a	ICOS	imm	14	0.00136359	208	10267
DCIS-O	PD9694a	IDO1	imm	16	0.00155839	208	10267
DCIS-O	PD9694a	IDO2	imm	1	9.74e-05	208	10267
DCIS-O	PD9694a	IFNG	imm	6	0.0005844	208	10267
DCIS-O	PD9694a	IL10	imm	7	0.0006818	208	10267
DCIS-O	PD9694a	IL2	imm	1	9.74e-05	208	10267
DCIS-O	PD9694a	IL2RA	imm	3	0.0002922	208	10267
DCIS-O	PD9694a	IL4	imm	1	9.74e-05	208	10267
DCIS-O	PD9694a	IL5	imm	1	9.74e-05	208	10267
DCIS-O	PD9694a	IL7R	imm	34	0.00331158	208	10267
DCIS-O	PD9694a	ITGAM	imm	25	0.00243499	208	10267
DCIS-O	PD9694a	ITGAX	imm	38	0.00370118	208	10267
DCIS-O	PD9694a	KLRG1	imm	24	0.00233759	208	10267
DCIS-O	PD9694a	LAG3	imm	146	0.0142203	208	10267
DCIS-O	PD9694a	MICA	imm	171	0.0166553	208	10267
DCIS-O	PD9694a	MICB	imm	144	0.0140255	208	10267
DCIS-O	PD9694a	MKI67	imm	118	0.0114931	208	10267
DCIS-O	PD9694a	MS4A1	imm	139	0.0135385	208	10267
DCIS-O	PD9694a	NCAM1	imm	3	0.0002922	208	10267
DCIS-O	PD9694a	NCR1	imm	1	9.74e-05	208	10267
DCIS-O	PD9694a	NKG2D	imm	36	0.00350638	208	10267
DCIS-O	PD9694a	NOS	imm	7	0.0006818	208	10267
DCIS-O	PD9694a	PDCD1	imm	7	0.0006818	208	10267
DCIS-O	PD9694a	CD45	imm	186	0.0181163	208	10267
DCIS-O	PD9694a	TBX21	imm	5	0.000487	208	10267
DCIS-O	PD9694a	TDO2	imm	11	0.00107139	208	10267
DCIS-O	PD9694a	TGFB1	imm	193	0.0187981	208	10267
DCIS-O	PD9694a	TNFRSF18	imm	23	0.00224019	208	10267
DCIS-O	PD9694a	TNFRSF4	imm	5	0.000487	208	10267
DCIS-O	PD9694a	TNFRSF9	imm	7	0.0006818	208	10267
DCIS-O	PD9694a	perforin	imm	5	0.000487	208	10267
INV-P	PD9694c	ACTA2	exp	11	7.46e-05	1812	147492
INV-P	PD9694c	ACTB	exp	30913	0.209591	1812	147492
INV-P	PD9694c	ALDH1	exp	33	0.00022374	1812	147492
INV-P	PD9694c	ALG8	exp	84	0.00056952	1812	147492
INV-P	PD9694c	APPBP2	exp	20	0.0001356	1812	147492
INV-P	PD9694c	BAG1	exp	145	0.0009831	1812	147492
INV-P	PD9694c	BCL11a	exp	2	1.36e-05	1812	147492
INV-P	PD9694c	BCL2	exp	136	0.00092208	1812	147492
INV-P	PD9694c	BIRC5	exp	91	0.00061698	1812	147492
INV-P	PD9694c	BRCA1	exp	31	0.00021018	1812	147492
INV-P	PD9694c	BRCA2	exp	1	6.78e-06	1812	147492
INV-P	PD9694c	BRF2	exp	29	0.00019662	1812	147492
INV-P	PD9694c	CCL18	exp	4	2.71e-05	1812	147492
INV-P	PD9694c	CCNB1	exp	159	0.00107802	1812	147492
INV-P	PD9694c	CCND1	exp	4234	0.0287066	1812	147492
INV-P	PD9694c	CD163	exp	26	0.00017628	1812	147492
INV-P	PD9694c	CD24	exp	35	0.0002373	1812	147492
INV-P	PD9694c	CD68	exp	135	0.0009153	1812	147492
INV-P	PD9694c	CDH1	exp	1008	0.00683427	1812	147492
INV-P	PD9694c	CDH2	exp	18	0.00012204	1812	147492
INV-P	PD9694c	CLDN3	exp	326	0.00221029	1812	147492
INV-P	PD9694c	CLDN4	exp	242	0.00164077	1812	147492
INV-P	PD9694c	CLDN7	exp	111	0.00075258	1812	147492
INV-P	PD9694c	COL3A1	exp	10721	0.0726887	1812	147492
INV-P	PD9694c	CTNNB	exp	1488	0.0100887	1812	147492
INV-P	PD9694c	CTSL2	exp	370	0.00250861	1812	147492
INV-P	PD9694c	CUX1	exp	266	0.00180349	1812	147492
INV-P	PD9694c	CXCL12	exp	394	0.00267133	1812	147492
INV-P	PD9694c	CXCL14	exp	965	0.00654273	1812	147492
INV-P	PD9694c	EGFR	exp	28	0.00018984	1812	147492
INV-P	PD9694c	EMSY	exp	15	0.0001017	1812	147492
INV-P	PD9694c	EPAS1	exp	71	0.00048138	1812	147492
INV-P	PD9694c	ER	exp	635	0.00430532	1812	147492
INV-P	PD9694c	ERLIN2	exp	23	0.00015594	1812	147492
INV-P	PD9694c	EZH2	exp	17	0.00011526	1812	147492
INV-P	PD9694c	EpCAM	exp	1410	0.00955984	1812	147492
INV-P	PD9694c	GAPDH	exp	4944	0.0335205	1812	147492
INV-P	PD9694c	GATA3	exp	308	0.00208825	1812	147492
INV-P	PD9694c	GRB7	exp	23	0.00015594	1812	147492
INV-P	PD9694c	GSTM1	exp	278	0.00188485	1812	147492
INV-P	PD9694c	GUS1	exp	195	0.00132211	1812	147492
INV-P	PD9694c	HER2	exp	437	0.00296287	1812	147492
INV-P	PD9694c	HES1	exp	857	0.00581048	1812	147492
INV-P	PD9694c	HEY1	exp	97	0.00065766	1812	147492
INV-P	PD9694c	ID1	exp	104	0.00070512	1812	147492
INV-P	PD9694c	IL-6	exp	27	0.00018306	1812	147492
INV-P	PD9694c	INTS4	exp	26	0.00017628	1812	147492
INV-P	PD9694c	KLF2	exp	2815	0.0190858	1812	147492
INV-P	PD9694c	KLF4	exp	18	0.00012204	1812	147492
INV-P	PD9694c	KRT14	exp	6	4.07e-05	1812	147492
INV-P	PD9694c	KRT5	exp	37	0.00025086	1812	147492
INV-P	PD9694c	KRT6	exp	11	7.46e-05	1812	147492
INV-P	PD9694c	KRT7	exp	40	0.0002712	1812	147492
INV-P	PD9694c	KRT8	exp	8934	0.0605728	1812	147492
INV-P	PD9694c	MKI67	exp	96	0.00065088	1812	147492
INV-P	PD9694c	LRP6	exp	91	0.00061698	1812	147492
INV-P	PD9694c	MET	exp	6	4.07e-05	1812	147492
INV-P	PD9694c	MMP11	exp	1914	0.012977	1812	147492
INV-P	PD9694c	MYBL2	exp	27	0.00018306	1812	147492
INV-P	PD9694c	NANOG	exp	9	6.1e-05	1812	147492
INV-P	PD9694c	NOTCH1	exp	125	0.0008475	1812	147492
INV-P	PD9694c	Oct-4	exp	8	5.42e-05	1812	147492
INV-P	PD9694c	PAK1	exp	154	0.00104412	1812	147492
INV-P	PD9694c	PDGFRA	exp	76	0.00051528	1812	147492
INV-P	PD9694c	PDGFRB	exp	719	0.00487484	1812	147492
INV-P	PD9694c	PPM1D	exp	35	0.0002373	1812	147492
INV-P	PD9694c	PR	exp	366	0.00248149	1812	147492
INV-P	PD9694c	PTHR2	exp	24	0.00016272	1812	147492
INV-P	PD9694c	RAD51	exp	6	4.07e-05	1812	147492
INV-P	PD9694c	RAD54L	exp	1	6.78e-06	1812	147492
INV-P	PD9694c	RANKL	exp	55	0.0003729	1812	147492
INV-P	PD9694c	RPLP0	exp	1590	0.0107802	1812	147492
INV-P	PD9694c	RPS6KB1	exp	130	0.0008814	1812	147492
INV-P	PD9694c	RSF1	exp	53	0.00035934	1812	147492
INV-P	PD9694c	SCUBE2	exp	1087	0.00736989	1812	147492
INV-P	PD9694c	SFRP1	exp	15	0.0001017	1812	147492
INV-P	PD9694c	SNAIL	exp	95	0.0006441	1812	147492
INV-P	PD9694c	SOX2	exp	56	0.00037968	1812	147492
INV-P	PD9694c	SOX9	exp	115	0.0007797	1812	147492
INV-P	PD9694c	STK15	exp	107	0.00072546	1812	147492
INV-P	PD9694c	TFRC	exp	601	0.0040748	1812	147492
INV-P	PD9694c	TGFB3	exp	39	0.00026442	1812	147492
INV-P	PD9694c	TNFa	exp	17	0.00011526	1812	147492
INV-P	PD9694c	TWIST	exp	21	0.00014238	1812	147492
INV-P	PD9694c	VAV1	exp	155	0.0010509	1812	147492
INV-P	PD9694c	VCAN	exp	4	2.71e-05	1812	147492
INV-P	PD9694c	VEGFA	exp	188	0.00127465	1812	147492
INV-P	PD9694c	VIM	exp	203	0.00137635	1812	147492
INV-P	PD9694c	XBP1	exp	479	0.00324763	1812	147492
INV-P	PD9694c	ZEB1	exp	186	0.00126109	1812	147492
INV-P	PD9694c	ZNF703	exp	336	0.00227809	1812	147492
INV-P	PD9694c	ARG1	imm	16	0.00010976	1884	145770
INV-P	PD9694c	ARG2	imm	178	0.0012211	1884	145770
INV-P	PD9694c	BTLA	imm	69	0.00047335	1884	145770
INV-P	PD9694c	C10orf54	imm	249	0.00170817	1884	145770
INV-P	PD9694c	CA9	imm	25	0.0001715	1884	145770
INV-P	PD9694c	CCR7	imm	481	0.00329972	1884	145770
INV-P	PD9694c	CD14	imm	2094	0.0143651	1884	145770
INV-P	PD9694c	CD163	imm	860	0.00589971	1884	145770
INV-P	PD9694c	PD-L1	imm	348	0.00238732	1884	145770
INV-P	PD9694c	CD34	imm	2714	0.0186184	1884	145770
INV-P	PD9694c	CD3D	imm	342	0.00234616	1884	145770
INV-P	PD9694c	CD4	imm	5561	0.0381491	1884	145770
INV-P	PD9694c	CD68	imm	3230	0.0221582	1884	145770
INV-P	PD9694c	CD80	imm	635	0.00435618	1884	145770
INV-P	PD9694c	CD83	imm	3865	0.0265144	1884	145770
INV-P	PD9694c	CD86	imm	676	0.00463744	1884	145770
INV-P	PD9694c	CD8A	imm	672	0.00461	1884	145770
INV-P	PD9694c	CD8B	imm	83	0.00056939	1884	145770
INV-P	PD9694c	CSF1R	imm	2211	0.0151677	1884	145770
INV-P	PD9694c	CTLA4	imm	306	0.0020992	1884	145770
INV-P	PD9694c	CXCL8	imm	85	0.00058311	1884	145770
INV-P	PD9694c	ENTPD1	imm	1718	0.0117857	1884	145770
INV-P	PD9694c	EOMES	imm	267	0.00183165	1884	145770
INV-P	PD9694c	FAP	imm	5749	0.0394388	1884	145770
INV-P	PD9694c	FASLG	imm	16	0.00010976	1884	145770
INV-P	PD9694c	FCGR3A	imm	4915	0.0337175	1884	145770
INV-P	PD9694c	FOXP3	imm	669	0.00458942	1884	145770
INV-P	PD9694c	FUT4	imm	245	0.00168073	1884	145770
INV-P	PD9694c	GZMB	imm	121	0.00083007	1884	145770
INV-P	PD9694c	HAVCR2	imm	788	0.00540578	1884	145770
INV-P	PD9694c	HLA-DR_beta	imm	1563	0.0107224	1884	145770
INV-P	PD9694c	ICOS	imm	172	0.00117994	1884	145770
INV-P	PD9694c	IDO1	imm	116	0.00079577	1884	145770
INV-P	PD9694c	IDO2	imm	33	0.00022638	1884	145770
INV-P	PD9694c	IFNG	imm	74	0.00050765	1884	145770
INV-P	PD9694c	IL10	imm	71	0.00048707	1884	145770
INV-P	PD9694c	IL2	imm	44	0.00030185	1884	145770
INV-P	PD9694c	IL2RA	imm	51	0.00034987	1884	145770
INV-P	PD9694c	IL4	imm	42	0.00028813	1884	145770
INV-P	PD9694c	IL5	imm	6	4.12e-05	1884	145770
INV-P	PD9694c	IL7R	imm	409	0.00280579	1884	145770
INV-P	PD9694c	ITGAM	imm	1946	0.0133498	1884	145770
INV-P	PD9694c	ITGAX	imm	2148	0.0147355	1884	145770
INV-P	PD9694c	KLRG1	imm	197	0.00135144	1884	145770
INV-P	PD9694c	LAG3	imm	416	0.00285381	1884	145770
INV-P	PD9694c	MICA	imm	3377	0.0231666	1884	145770
INV-P	PD9694c	MICB	imm	2633	0.0180627	1884	145770
INV-P	PD9694c	MKI67	imm	1620	0.0111134	1884	145770
INV-P	PD9694c	MS4A1	imm	83	0.00056939	1884	145770
INV-P	PD9694c	NCAM1	imm	81	0.00055567	1884	145770
INV-P	PD9694c	NCR1	imm	36	0.00024696	1884	145770
INV-P	PD9694c	NKG2D	imm	656	0.00450024	1884	145770
INV-P	PD9694c	NOS	imm	71	0.00048707	1884	145770
INV-P	PD9694c	PDCD1	imm	57	0.00039103	1884	145770
INV-P	PD9694c	CD45	imm	3209	0.0220141	1884	145770
INV-P	PD9694c	TBX21	imm	117	0.00080263	1884	145770
INV-P	PD9694c	TDO2	imm	234	0.00160527	1884	145770
INV-P	PD9694c	TGFB1	imm	12911	0.088571	1884	145770
INV-P	PD9694c	TNFRSF18	imm	921	0.00631817	1884	145770
INV-P	PD9694c	TNFRSF4	imm	194	0.00133086	1884	145770
INV-P	PD9694c	TNFRSF9	imm	101	0.00069287	1884	145770
INV-P	PD9694c	perforin	imm	85	0.00058311	1884	145770
DCIS-P	PD9694c	ACTA2	exp	3	0.00010118	490	29649
DCIS-P	PD9694c	ACTB	exp	6992	0.235826	490	29649
DCIS-P	PD9694c	ALDH1	exp	9	0.00030355	490	29649
DCIS-P	PD9694c	ALG8	exp	14	0.00047219	490	29649
DCIS-P	PD9694c	APPBP2	exp	3	0.00010118	490	29649
DCIS-P	PD9694c	BAG1	exp	35	0.00118048	490	29649
DCIS-P	PD9694c	BCL11a	exp	2	6.75e-05	490	29649
DCIS-P	PD9694c	BCL2	exp	13	0.00043846	490	29649
DCIS-P	PD9694c	BIRC5	exp	7	0.0002361	490	29649
DCIS-P	PD9694c	BRCA1	exp	7	0.0002361	490	29649
DCIS-P	PD9694c	BRCA2	exp	0	0	490	29649
DCIS-P	PD9694c	BRF2	exp	6	0.00020237	490	29649
DCIS-P	PD9694c	CCL18	exp	2	6.75e-05	490	29649
DCIS-P	PD9694c	CCNB1	exp	18	0.0006071	490	29649
DCIS-P	PD9694c	CCND1	exp	966	0.0325812	490	29649
DCIS-P	PD9694c	CD163	exp	9	0.00030355	490	29649
DCIS-P	PD9694c	CD24	exp	26	0.00087693	490	29649
DCIS-P	PD9694c	CD68	exp	17	0.00057338	490	29649
DCIS-P	PD9694c	CDH1	exp	215	0.00725151	490	29649
DCIS-P	PD9694c	CDH2	exp	0	0	490	29649
DCIS-P	PD9694c	CLDN3	exp	90	0.00303552	490	29649
DCIS-P	PD9694c	CLDN4	exp	86	0.0029006	490	29649
DCIS-P	PD9694c	CLDN7	exp	17	0.00057338	490	29649
DCIS-P	PD9694c	COL3A1	exp	964	0.0325137	490	29649
DCIS-P	PD9694c	CTNNB	exp	322	0.0108604	490	29649
DCIS-P	PD9694c	CTSL2	exp	101	0.00340652	490	29649
DCIS-P	PD9694c	CUX1	exp	46	0.00155149	490	29649
DCIS-P	PD9694c	CXCL12	exp	38	0.00128166	490	29649
DCIS-P	PD9694c	CXCL14	exp	173	0.00583494	490	29649
DCIS-P	PD9694c	EGFR	exp	7	0.0002361	490	29649
DCIS-P	PD9694c	EMSY	exp	6	0.00020237	490	29649
DCIS-P	PD9694c	EPAS1	exp	11	0.00037101	490	29649
DCIS-P	PD9694c	ER	exp	143	0.0048231	490	29649
DCIS-P	PD9694c	ERLIN2	exp	5	0.00016864	490	29649
DCIS-P	PD9694c	EZH2	exp	5	0.00016864	490	29649
DCIS-P	PD9694c	EpCAM	exp	249	0.00839826	490	29649
DCIS-P	PD9694c	GAPDH	exp	960	0.0323788	490	29649
DCIS-P	PD9694c	GATA3	exp	60	0.00202368	490	29649
DCIS-P	PD9694c	GRB7	exp	8	0.00026982	490	29649
DCIS-P	PD9694c	GSTM1	exp	54	0.00182131	490	29649
DCIS-P	PD9694c	GUS1	exp	27	0.00091065	490	29649
DCIS-P	PD9694c	HER2	exp	110	0.00371007	490	29649
DCIS-P	PD9694c	HES1	exp	142	0.00478937	490	29649
DCIS-P	PD9694c	HEY1	exp	22	0.00074201	490	29649
DCIS-P	PD9694c	ID1	exp	8	0.00026982	490	29649
DCIS-P	PD9694c	IL-6	exp	5	0.00016864	490	29649
DCIS-P	PD9694c	INTS4	exp	7	0.0002361	490	29649
DCIS-P	PD9694c	KLF2	exp	194	0.00654322	490	29649
DCIS-P	PD9694c	KLF4	exp	3	0.00010118	490	29649
DCIS-P	PD9694c	KRT14	exp	4	0.00013491	490	29649
DCIS-P	PD9694c	KRT5	exp	32	0.00107929	490	29649
DCIS-P	PD9694c	KRT6	exp	13	0.00043846	490	29649
DCIS-P	PD9694c	KRT7	exp	27	0.00091065	490	29649
DCIS-P	PD9694c	KRT8	exp	1889	0.0637121	490	29649
DCIS-P	PD9694c	MKI67	exp	16	0.00053965	490	29649
DCIS-P	PD9694c	LRP6	exp	13	0.00043846	490	29649
DCIS-P	PD9694c	MET	exp	2	6.75e-05	490	29649
DCIS-P	PD9694c	MMP11	exp	177	0.00596985	490	29649
DCIS-P	PD9694c	MYBL2	exp	1	3.37e-05	490	29649
DCIS-P	PD9694c	NANOG	exp	5	0.00016864	490	29649
DCIS-P	PD9694c	NOTCH1	exp	29	0.00097811	490	29649
DCIS-P	PD9694c	Oct-4	exp	2	6.75e-05	490	29649
DCIS-P	PD9694c	PAK1	exp	28	0.00094438	490	29649
DCIS-P	PD9694c	PDGFRA	exp	9	0.00030355	490	29649
DCIS-P	PD9694c	PDGFRB	exp	66	0.00222604	490	29649
DCIS-P	PD9694c	PPM1D	exp	7	0.0002361	490	29649
DCIS-P	PD9694c	PR	exp	101	0.00340652	490	29649
DCIS-P	PD9694c	PTHR2	exp	7	0.0002361	490	29649
DCIS-P	PD9694c	RAD51	exp	0	0	490	29649
DCIS-P	PD9694c	RAD54L	exp	0	0	490	29649
DCIS-P	PD9694c	RANKL	exp	10	0.00033728	490	29649
DCIS-P	PD9694c	RPLP0	exp	280	0.00944383	490	29649
DCIS-P	PD9694c	RPS6KB1	exp	13	0.00043846	490	29649
DCIS-P	PD9694c	RSF1	exp	10	0.00033728	490	29649
DCIS-P	PD9694c	SCUBE2	exp	140	0.00472191	490	29649
DCIS-P	PD9694c	SFRP1	exp	10	0.00033728	490	29649
DCIS-P	PD9694c	SNAIL	exp	24	0.00080947	490	29649
DCIS-P	PD9694c	SOX2	exp	40	0.00134912	490	29649
DCIS-P	PD9694c	SOX9	exp	28	0.00094438	490	29649
DCIS-P	PD9694c	STK15	exp	19	0.00064083	490	29649
DCIS-P	PD9694c	TFRC	exp	159	0.00536274	490	29649
DCIS-P	PD9694c	TGFB3	exp	6	0.00020237	490	29649
DCIS-P	PD9694c	TNFa	exp	2	6.75e-05	490	29649
DCIS-P	PD9694c	TWIST	exp	5	0.00016864	490	29649
DCIS-P	PD9694c	VAV1	exp	48	0.00161894	490	29649
DCIS-P	PD9694c	VCAN	exp	1	3.37e-05	490	29649
DCIS-P	PD9694c	VEGFA	exp	33	0.00111302	490	29649
DCIS-P	PD9694c	VIM	exp	33	0.00111302	490	29649
DCIS-P	PD9694c	XBP1	exp	119	0.00401363	490	29649
DCIS-P	PD9694c	ZEB1	exp	17	0.00057338	490	29649
DCIS-P	PD9694c	ZNF703	exp	55	0.00185504	490	29649
DCIS-P	PD9694c	ARG1	imm	1	3.62e-05	480	27603
DCIS-P	PD9694c	ARG2	imm	60	0.00217368	480	27603
DCIS-P	PD9694c	BTLA	imm	3	0.00010868	480	27603
DCIS-P	PD9694c	C10orf54	imm	21	0.00076079	480	27603
DCIS-P	PD9694c	CA9	imm	4	0.00014491	480	27603
DCIS-P	PD9694c	CCR7	imm	421	0.015252	480	27603
DCIS-P	PD9694c	CD14	imm	185	0.00670217	480	27603
DCIS-P	PD9694c	CD163	imm	50	0.0018114	480	27603
DCIS-P	PD9694c	PD-L1	imm	43	0.0015578	480	27603
DCIS-P	PD9694c	CD34	imm	111	0.0040213	480	27603
DCIS-P	PD9694c	CD3D	imm	18	0.0006521	480	27603
DCIS-P	PD9694c	CD4	imm	304	0.0110133	480	27603
DCIS-P	PD9694c	CD68	imm	228	0.00825997	480	27603
DCIS-P	PD9694c	CD80	imm	37	0.00134043	480	27603
DCIS-P	PD9694c	CD83	imm	267	0.00967286	480	27603
DCIS-P	PD9694c	CD86	imm	42	0.00152157	480	27603
DCIS-P	PD9694c	CD8A	imm	65	0.00235482	480	27603
DCIS-P	PD9694c	CD8B	imm	9	0.00032605	480	27603
DCIS-P	PD9694c	CSF1R	imm	125	0.00452849	480	27603
DCIS-P	PD9694c	CTLA4	imm	25	0.0009057	480	27603
DCIS-P	PD9694c	CXCL8	imm	26	0.00094193	480	27603
DCIS-P	PD9694c	ENTPD1	imm	83	0.00300692	480	27603
DCIS-P	PD9694c	EOMES	imm	10	0.00036228	480	27603
DCIS-P	PD9694c	FAP	imm	304	0.0110133	480	27603
DCIS-P	PD9694c	FASLG	imm	0	0	480	27603
DCIS-P	PD9694c	FCGR3A	imm	208	0.00753541	480	27603
DCIS-P	PD9694c	FOXP3	imm	59	0.00213745	480	27603
DCIS-P	PD9694c	FUT4	imm	20	0.00072456	480	27603
DCIS-P	PD9694c	GZMB	imm	15	0.00054342	480	27603
DCIS-P	PD9694c	HAVCR2	imm	46	0.00166649	480	27603
DCIS-P	PD9694c	HLA-DR_beta	imm	77	0.00278955	480	27603
DCIS-P	PD9694c	ICOS	imm	7	0.0002536	480	27603
DCIS-P	PD9694c	IDO1	imm	10	0.00036228	480	27603
DCIS-P	PD9694c	IDO2	imm	2	7.25e-05	480	27603
DCIS-P	PD9694c	IFNG	imm	4	0.00014491	480	27603
DCIS-P	PD9694c	IL10	imm	7	0.0002536	480	27603
DCIS-P	PD9694c	IL2	imm	5	0.00018114	480	27603
DCIS-P	PD9694c	IL2RA	imm	1	3.62e-05	480	27603
DCIS-P	PD9694c	IL4	imm	9	0.00032605	480	27603
DCIS-P	PD9694c	IL5	imm	0	0	480	27603
DCIS-P	PD9694c	IL7R	imm	29	0.00105061	480	27603
DCIS-P	PD9694c	ITGAM	imm	196	0.00710068	480	27603
DCIS-P	PD9694c	ITGAX	imm	196	0.00710068	480	27603
DCIS-P	PD9694c	KLRG1	imm	21	0.00076079	480	27603
DCIS-P	PD9694c	LAG3	imm	75	0.0027171	480	27603
DCIS-P	PD9694c	MICA	imm	456	0.0165199	480	27603
DCIS-P	PD9694c	MICB	imm	359	0.0130058	480	27603
DCIS-P	PD9694c	MKI67	imm	161	0.0058327	480	27603
DCIS-P	PD9694c	MS4A1	imm	2	7.25e-05	480	27603
DCIS-P	PD9694c	NCAM1	imm	6	0.00021737	480	27603
DCIS-P	PD9694c	NCR1	imm	8	0.00028982	480	27603
DCIS-P	PD9694c	NKG2D	imm	39	0.00141289	480	27603
DCIS-P	PD9694c	NOS	imm	12	0.00043474	480	27603
DCIS-P	PD9694c	PDCD1	imm	5	0.00018114	480	27603
DCIS-P	PD9694c	CD45	imm	181	0.00655726	480	27603
DCIS-P	PD9694c	TBX21	imm	6	0.00021737	480	27603
DCIS-P	PD9694c	TDO2	imm	11	0.00039851	480	27603
DCIS-P	PD9694c	TGFB1	imm	1148	0.0415897	480	27603
DCIS-P	PD9694c	TNFRSF18	imm	136	0.004927	480	27603
DCIS-P	PD9694c	TNFRSF4	imm	9	0.00032605	480	27603
DCIS-P	PD9694c	TNFRSF9	imm	9	0.00032605	480	27603
DCIS-P	PD9694c	perforin	imm	7	0.0002536	480	27603
DCIS-B	PD9694c	ACTA2	exp	0	0	89	7525
DCIS-B	PD9694c	ACTB	exp	663	0.0881063	89	7525
DCIS-B	PD9694c	ALDH1	exp	4	0.00053156	89	7525
DCIS-B	PD9694c	ALG8	exp	5	0.00066445	89	7525
DCIS-B	PD9694c	APPBP2	exp	0	0	89	7525
DCIS-B	PD9694c	BAG1	exp	0	0	89	7525
DCIS-B	PD9694c	BCL11a	exp	0	0	89	7525
DCIS-B	PD9694c	BCL2	exp	5	0.00066445	89	7525
DCIS-B	PD9694c	BIRC5	exp	0	0	89	7525
DCIS-B	PD9694c	BRCA1	exp	0	0	89	7525
DCIS-B	PD9694c	BRCA2	exp	0	0	89	7525
DCIS-B	PD9694c	BRF2	exp	1	0.00013289	89	7525
DCIS-B	PD9694c	CCL18	exp	0	0	89	7525
DCIS-B	PD9694c	CCNB1	exp	0	0	89	7525
DCIS-B	PD9694c	CCND1	exp	96	0.0127575	89	7525
DCIS-B	PD9694c	CD163	exp	1	0.00013289	89	7525
DCIS-B	PD9694c	CD24	exp	0	0	89	7525
DCIS-B	PD9694c	CD68	exp	1	0.00013289	89	7525
DCIS-B	PD9694c	CDH1	exp	29	0.00385382	89	7525
DCIS-B	PD9694c	CDH2	exp	0	0	89	7525
DCIS-B	PD9694c	CLDN3	exp	21	0.0027907	89	7525
DCIS-B	PD9694c	CLDN4	exp	21	0.0027907	89	7525
DCIS-B	PD9694c	CLDN7	exp	0	0	89	7525
DCIS-B	PD9694c	COL3A1	exp	96	0.0127575	89	7525
DCIS-B	PD9694c	CTNNB	exp	45	0.00598007	89	7525
DCIS-B	PD9694c	CTSL2	exp	29	0.00385382	89	7525
DCIS-B	PD9694c	CUX1	exp	4	0.00053156	89	7525
DCIS-B	PD9694c	CXCL12	exp	6	0.00079734	89	7525
DCIS-B	PD9694c	CXCL14	exp	12	0.00159468	89	7525
DCIS-B	PD9694c	EGFR	exp	0	0	89	7525
DCIS-B	PD9694c	EMSY	exp	0	0	89	7525
DCIS-B	PD9694c	EPAS1	exp	2	0.00026578	89	7525
DCIS-B	PD9694c	ER	exp	30	0.00398671	89	7525
DCIS-B	PD9694c	ERLIN2	exp	1	0.00013289	89	7525
DCIS-B	PD9694c	EZH2	exp	2	0.00026578	89	7525
DCIS-B	PD9694c	EpCAM	exp	25	0.00332226	89	7525
DCIS-B	PD9694c	GAPDH	exp	85	0.0112957	89	7525
DCIS-B	PD9694c	GATA3	exp	6	0.00079734	89	7525
DCIS-B	PD9694c	GRB7	exp	0	0	89	7525
DCIS-B	PD9694c	GSTM1	exp	11	0.00146179	89	7525
DCIS-B	PD9694c	GUS1	exp	5	0.00066445	89	7525
DCIS-B	PD9694c	HER2	exp	39	0.00518272	89	7525
DCIS-B	PD9694c	HES1	exp	23	0.00305648	89	7525
DCIS-B	PD9694c	HEY1	exp	1	0.00013289	89	7525
DCIS-B	PD9694c	ID1	exp	0	0	89	7525
DCIS-B	PD9694c	IL-6	exp	0	0	89	7525
DCIS-B	PD9694c	INTS4	exp	1	0.00013289	89	7525
DCIS-B	PD9694c	KLF2	exp	41	0.0054485	89	7525
DCIS-B	PD9694c	KLF4	exp	0	0	89	7525
DCIS-B	PD9694c	KRT14	exp	0	0	89	7525
DCIS-B	PD9694c	KRT5	exp	4	0.00053156	89	7525
DCIS-B	PD9694c	KRT6	exp	0	0	89	7525
DCIS-B	PD9694c	KRT7	exp	2	0.00026578	89	7525
DCIS-B	PD9694c	KRT8	exp	293	0.0389369	89	7525
DCIS-B	PD9694c	MKI67	exp	1	0.00013289	89	7525
DCIS-B	PD9694c	LRP6	exp	1	0.00013289	89	7525
DCIS-B	PD9694c	MET	exp	2	0.00026578	89	7525
DCIS-B	PD9694c	MMP11	exp	9	0.00119601	89	7525
DCIS-B	PD9694c	MYBL2	exp	0	0	89	7525
DCIS-B	PD9694c	NANOG	exp	0	0	89	7525
DCIS-B	PD9694c	NOTCH1	exp	3	0.00039867	89	7525
DCIS-B	PD9694c	Oct-4	exp	1	0.00013289	89	7525
DCIS-B	PD9694c	PAK1	exp	5	0.00066445	89	7525
DCIS-B	PD9694c	PDGFRA	exp	8	0.00106312	89	7525
DCIS-B	PD9694c	PDGFRB	exp	11	0.00146179	89	7525
DCIS-B	PD9694c	PPM1D	exp	0	0	89	7525
DCIS-B	PD9694c	PR	exp	18	0.00239203	89	7525
DCIS-B	PD9694c	PTHR2	exp	1	0.00013289	89	7525
DCIS-B	PD9694c	RAD51	exp	1	0.00013289	89	7525
DCIS-B	PD9694c	RAD54L	exp	0	0	89	7525
DCIS-B	PD9694c	RANKL	exp	1	0.00013289	89	7525
DCIS-B	PD9694c	RPLP0	exp	43	0.00571429	89	7525
DCIS-B	PD9694c	RPS6KB1	exp	6	0.00079734	89	7525
DCIS-B	PD9694c	RSF1	exp	0	0	89	7525
DCIS-B	PD9694c	SCUBE2	exp	25	0.00332226	89	7525
DCIS-B	PD9694c	SFRP1	exp	1	0.00013289	89	7525
DCIS-B	PD9694c	SNAIL	exp	10	0.0013289	89	7525
DCIS-B	PD9694c	SOX2	exp	3	0.00039867	89	7525
DCIS-B	PD9694c	SOX9	exp	4	0.00053156	89	7525
DCIS-B	PD9694c	STK15	exp	3	0.00039867	89	7525
DCIS-B	PD9694c	TFRC	exp	8	0.00106312	89	7525
DCIS-B	PD9694c	TGFB3	exp	2	0.00026578	89	7525
DCIS-B	PD9694c	TNFa	exp	0	0	89	7525
DCIS-B	PD9694c	TWIST	exp	0	0	89	7525
DCIS-B	PD9694c	VAV1	exp	7	0.00093023	89	7525
DCIS-B	PD9694c	VCAN	exp	0	0	89	7525
DCIS-B	PD9694c	VEGFA	exp	7	0.00093023	89	7525
DCIS-B	PD9694c	VIM	exp	2	0.00026578	89	7525
DCIS-B	PD9694c	XBP1	exp	29	0.00385382	89	7525
DCIS-B	PD9694c	ZEB1	exp	5	0.00066445	89	7525
DCIS-B	PD9694c	ZNF703	exp	21	0.0027907	89	7525
DCIS-B	PD9694c	ARG1	imm	0	0	124	9576
DCIS-B	PD9694c	ARG2	imm	3	0.00031328	124	9576
DCIS-B	PD9694c	BTLA	imm	0	0	124	9576
DCIS-B	PD9694c	C10orf54	imm	5	0.00052214	124	9576
DCIS-B	PD9694c	CA9	imm	0	0	124	9576
DCIS-B	PD9694c	CCR7	imm	28	0.00292398	124	9576
DCIS-B	PD9694c	CD14	imm	23	0.00240184	124	9576
DCIS-B	PD9694c	CD163	imm	16	0.00167084	124	9576
DCIS-B	PD9694c	PD-L1	imm	8	0.00083542	124	9576
DCIS-B	PD9694c	CD34	imm	67	0.00699666	124	9576
DCIS-B	PD9694c	CD3D	imm	10	0.00104428	124	9576
DCIS-B	PD9694c	CD4	imm	64	0.00668338	124	9576
DCIS-B	PD9694c	CD68	imm	40	0.00417711	124	9576
DCIS-B	PD9694c	CD80	imm	5	0.00052214	124	9576
DCIS-B	PD9694c	CD83	imm	56	0.00584795	124	9576
DCIS-B	PD9694c	CD86	imm	10	0.00104428	124	9576
DCIS-B	PD9694c	CD8A	imm	22	0.00229741	124	9576
DCIS-B	PD9694c	CD8B	imm	5	0.00052214	124	9576
DCIS-B	PD9694c	CSF1R	imm	29	0.0030284	124	9576
DCIS-B	PD9694c	CTLA4	imm	5	0.00052214	124	9576
DCIS-B	PD9694c	CXCL8	imm	1	0.00010443	124	9576
DCIS-B	PD9694c	ENTPD1	imm	18	0.0018797	124	9576
DCIS-B	PD9694c	EOMES	imm	4	0.00041771	124	9576
DCIS-B	PD9694c	FAP	imm	41	0.00428154	124	9576
DCIS-B	PD9694c	FASLG	imm	0	0	124	9576
DCIS-B	PD9694c	FCGR3A	imm	39	0.00407268	124	9576
DCIS-B	PD9694c	FOXP3	imm	17	0.00177527	124	9576
DCIS-B	PD9694c	FUT4	imm	8	0.00083542	124	9576
DCIS-B	PD9694c	GZMB	imm	6	0.00062657	124	9576
DCIS-B	PD9694c	HAVCR2	imm	15	0.00156642	124	9576
DCIS-B	PD9694c	HLA-DR_beta	imm	22	0.00229741	124	9576
DCIS-B	PD9694c	ICOS	imm	0	0	124	9576
DCIS-B	PD9694c	IDO1	imm	0	0	124	9576
DCIS-B	PD9694c	IDO2	imm	1	0.00010443	124	9576
DCIS-B	PD9694c	IFNG	imm	4	0.00041771	124	9576
DCIS-B	PD9694c	IL10	imm	1	0.00010443	124	9576
DCIS-B	PD9694c	IL2	imm	2	0.00020886	124	9576
DCIS-B	PD9694c	IL2RA	imm	0	0	124	9576
DCIS-B	PD9694c	IL4	imm	0	0	124	9576
DCIS-B	PD9694c	IL5	imm	0	0	124	9576
DCIS-B	PD9694c	IL7R	imm	12	0.00125313	124	9576
DCIS-B	PD9694c	ITGAM	imm	17	0.00177527	124	9576
DCIS-B	PD9694c	ITGAX	imm	22	0.00229741	124	9576
DCIS-B	PD9694c	KLRG1	imm	4	0.00041771	124	9576
DCIS-B	PD9694c	LAG3	imm	27	0.00281955	124	9576
DCIS-B	PD9694c	MICA	imm	130	0.0135756	124	9576
DCIS-B	PD9694c	MICB	imm	105	0.0109649	124	9576
DCIS-B	PD9694c	MKI67	imm	9	0.00093985	124	9576
DCIS-B	PD9694c	MS4A1	imm	1	0.00010443	124	9576
DCIS-B	PD9694c	NCAM1	imm	0	0	124	9576
DCIS-B	PD9694c	NCR1	imm	0	0	124	9576
DCIS-B	PD9694c	NKG2D	imm	13	0.00135756	124	9576
DCIS-B	PD9694c	NOS	imm	0	0	124	9576
DCIS-B	PD9694c	PDCD1	imm	0	0	124	9576
DCIS-B	PD9694c	CD45	imm	59	0.00616124	124	9576
DCIS-B	PD9694c	TBX21	imm	2	0.00020886	124	9576
DCIS-B	PD9694c	TDO2	imm	7	0.00073099	124	9576
DCIS-B	PD9694c	TGFB1	imm	151	0.0157686	124	9576
DCIS-B	PD9694c	TNFRSF18	imm	1	0.00010443	124	9576
DCIS-B	PD9694c	TNFRSF4	imm	3	0.00031328	124	9576
DCIS-B	PD9694c	TNFRSF9	imm	2	0.00020886	124	9576
DCIS-B	PD9694c	perforin	imm	2	0.00020886	124	9576
DCIS-G	PD9694d	ACTA2	exp	1	5.43e-06	2583	184069
DCIS-G	PD9694d	ACTB	exp	8630	0.0468846	2583	184069
DCIS-G	PD9694d	ALDH1	exp	52	0.0002825	2583	184069
DCIS-G	PD9694d	ALG8	exp	49	0.0002662	2583	184069
DCIS-G	PD9694d	APPBP2	exp	16	8.69e-05	2583	184069
DCIS-G	PD9694d	BAG1	exp	59	0.00032053	2583	184069
DCIS-G	PD9694d	BCL11a	exp	43	0.00023361	2583	184069
DCIS-G	PD9694d	BCL2	exp	77	0.00041832	2583	184069
DCIS-G	PD9694d	BIRC5	exp	39	0.00021188	2583	184069
DCIS-G	PD9694d	BRCA1	exp	11	5.98e-05	2583	184069
DCIS-G	PD9694d	BRCA2	exp	1	5.43e-06	2583	184069
DCIS-G	PD9694d	BRF2	exp	21	0.00011409	2583	184069
DCIS-G	PD9694d	CCL18	exp	3	1.63e-05	2583	184069
DCIS-G	PD9694d	CCNB1	exp	42	0.00022818	2583	184069
DCIS-G	PD9694d	CCND1	exp	1276	0.00693218	2583	184069
DCIS-G	PD9694d	CD163	exp	4	2.17e-05	2583	184069
DCIS-G	PD9694d	CD24	exp	70	0.00038029	2583	184069
DCIS-G	PD9694d	CD68	exp	22	0.00011952	2583	184069
DCIS-G	PD9694d	CDH1	exp	414	0.00224916	2583	184069
DCIS-G	PD9694d	CDH2	exp	5	2.72e-05	2583	184069
DCIS-G	PD9694d	CLDN3	exp	186	0.00101049	2583	184069
DCIS-G	PD9694d	CLDN4	exp	178	0.00096703	2583	184069
DCIS-G	PD9694d	CLDN7	exp	30	0.00016298	2583	184069
DCIS-G	PD9694d	COL3A1	exp	483	0.00262402	2583	184069
DCIS-G	PD9694d	CTNNB	exp	283	0.00153747	2583	184069
DCIS-G	PD9694d	CTSL2	exp	256	0.00139078	2583	184069
DCIS-G	PD9694d	CUX1	exp	73	0.00039659	2583	184069
DCIS-G	PD9694d	CXCL12	exp	178	0.00096703	2583	184069
DCIS-G	PD9694d	CXCL14	exp	377	0.00204814	2583	184069
DCIS-G	PD9694d	EGFR	exp	15	8.15e-05	2583	184069
DCIS-G	PD9694d	EMSY	exp	1370	0.00744286	2583	184069
DCIS-G	PD9694d	EPAS1	exp	66	0.00035856	2583	184069
DCIS-G	PD9694d	ER	exp	315	0.00171131	2583	184069
DCIS-G	PD9694d	ERLIN2	exp	8	4.35e-05	2583	184069
DCIS-G	PD9694d	EZH2	exp	13	7.06e-05	2583	184069
DCIS-G	PD9694d	EpCAM	exp	431	0.00234151	2583	184069
DCIS-G	PD9694d	GAPDH	exp	1126	0.00611727	2583	184069
DCIS-G	PD9694d	GATA3	exp	149	0.00080948	2583	184069
DCIS-G	PD9694d	GRB7	exp	3	1.63e-05	2583	184069
DCIS-G	PD9694d	GSTM1	exp	107	0.0005813	2583	184069
DCIS-G	PD9694d	GUS1	exp	80	0.00043462	2583	184069
DCIS-G	PD9694d	HER2	exp	426	0.00231435	2583	184069
DCIS-G	PD9694d	HES1	exp	242	0.00131472	2583	184069
DCIS-G	PD9694d	HEY1	exp	18	9.78e-05	2583	184069
DCIS-G	PD9694d	ID1	exp	61	0.0003314	2583	184069
DCIS-G	PD9694d	IL-6	exp	27	0.00014668	2583	184069
DCIS-G	PD9694d	INTS4	exp	11	5.98e-05	2583	184069
DCIS-G	PD9694d	KLF2	exp	810	0.00440052	2583	184069
DCIS-G	PD9694d	KLF4	exp	26	0.00014125	2583	184069
DCIS-G	PD9694d	KRT14	exp	26	0.00014125	2583	184069
DCIS-G	PD9694d	KRT5	exp	41	0.00022274	2583	184069
DCIS-G	PD9694d	KRT6	exp	5	2.72e-05	2583	184069
DCIS-G	PD9694d	KRT7	exp	17	9.24e-05	2583	184069
DCIS-G	PD9694d	KRT8	exp	5658	0.0307385	2583	184069
DCIS-G	PD9694d	MKI67	exp	9	4.89e-05	2583	184069
DCIS-G	PD9694d	LRP6	exp	40	0.00021731	2583	184069
DCIS-G	PD9694d	MET	exp	55	0.0002988	2583	184069
DCIS-G	PD9694d	MMP11	exp	223	0.0012115	2583	184069
DCIS-G	PD9694d	MYBL2	exp	12	6.52e-05	2583	184069
DCIS-G	PD9694d	NANOG	exp	2	1.09e-05	2583	184069
DCIS-G	PD9694d	NOTCH1	exp	11	5.98e-05	2583	184069
DCIS-G	PD9694d	Oct-4	exp	0	0	2583	184069
DCIS-G	PD9694d	PAK1	exp	39	0.00021188	2583	184069
DCIS-G	PD9694d	PDGFRA	exp	36	0.00019558	2583	184069
DCIS-G	PD9694d	PDGFRB	exp	95	0.00051611	2583	184069
DCIS-G	PD9694d	PPM1D	exp	13	7.06e-05	2583	184069
DCIS-G	PD9694d	PR	exp	21	0.00011409	2583	184069
DCIS-G	PD9694d	PTHR2	exp	49	0.0002662	2583	184069
DCIS-G	PD9694d	RAD51	exp	14	7.61e-05	2583	184069
DCIS-G	PD9694d	RAD54L	exp	0	0	2583	184069
DCIS-G	PD9694d	RANKL	exp	5	2.72e-05	2583	184069
DCIS-G	PD9694d	RPLP0	exp	644	0.00349869	2583	184069
DCIS-G	PD9694d	RPS6KB1	exp	40	0.00021731	2583	184069
DCIS-G	PD9694d	RSF1	exp	26	0.00014125	2583	184069
DCIS-G	PD9694d	SCUBE2	exp	110	0.0005976	2583	184069
DCIS-G	PD9694d	SFRP1	exp	22	0.00011952	2583	184069
DCIS-G	PD9694d	SNAIL	exp	18	9.78e-05	2583	184069
DCIS-G	PD9694d	SOX2	exp	7	3.8e-05	2583	184069
DCIS-G	PD9694d	SOX9	exp	27	0.00014668	2583	184069
DCIS-G	PD9694d	STK15	exp	16	8.69e-05	2583	184069
DCIS-G	PD9694d	TFRC	exp	151	0.00082034	2583	184069
DCIS-G	PD9694d	TGFB3	exp	10	5.43e-05	2583	184069
DCIS-G	PD9694d	TNFa	exp	11	5.98e-05	2583	184069
DCIS-G	PD9694d	TWIST	exp	6	3.26e-05	2583	184069
DCIS-G	PD9694d	VAV1	exp	47	0.00025534	2583	184069
DCIS-G	PD9694d	VCAN	exp	0	0	2583	184069
DCIS-G	PD9694d	VEGFA	exp	94	0.00051068	2583	184069
DCIS-G	PD9694d	VIM	exp	100	0.00054327	2583	184069
DCIS-G	PD9694d	XBP1	exp	433	0.00235238	2583	184069
DCIS-G	PD9694d	ZEB1	exp	46	0.00024991	2583	184069
DCIS-G	PD9694d	ZNF703	exp	181	0.00098333	2583	184069
DCIS-G	PD9694d	ARG1	imm	6	2.67e-05	2583	225047
DCIS-G	PD9694d	ARG2	imm	190	0.00084427	2583	225047
DCIS-G	PD9694d	BTLA	imm	56	0.00024884	2583	225047
DCIS-G	PD9694d	C10orf54	imm	204	0.00090648	2583	225047
DCIS-G	PD9694d	CA9	imm	1	4.44e-06	2583	225047
DCIS-G	PD9694d	CCR7	imm	15	6.67e-05	2583	225047
DCIS-G	PD9694d	CD14	imm	974	0.00432798	2583	225047
DCIS-G	PD9694d	CD163	imm	652	0.00289717	2583	225047
DCIS-G	PD9694d	PD-L1	imm	658	0.00292383	2583	225047
DCIS-G	PD9694d	CD34	imm	2278	0.0101223	2583	225047
DCIS-G	PD9694d	CD3D	imm	375	0.00166632	2583	225047
DCIS-G	PD9694d	CD4	imm	1990	0.0088426	2583	225047
DCIS-G	PD9694d	CD68	imm	1221	0.00542553	2583	225047
DCIS-G	PD9694d	CD80	imm	181	0.00080428	2583	225047
DCIS-G	PD9694d	CD83	imm	2049	0.00910476	2583	225047
DCIS-G	PD9694d	CD86	imm	276	0.00122641	2583	225047
DCIS-G	PD9694d	CD8A	imm	518	0.00230174	2583	225047
DCIS-G	PD9694d	CD8B	imm	107	0.00047546	2583	225047
DCIS-G	PD9694d	CSF1R	imm	487	0.00216399	2583	225047
DCIS-G	PD9694d	CTLA4	imm	156	0.00069319	2583	225047
DCIS-G	PD9694d	CXCL8	imm	53	0.00023551	2583	225047
DCIS-G	PD9694d	ENTPD1	imm	1337	0.00594098	2583	225047
DCIS-G	PD9694d	EOMES	imm	89	0.00039547	2583	225047
DCIS-G	PD9694d	FAP	imm	842	0.00374144	2583	225047
DCIS-G	PD9694d	FASLG	imm	7	3.11e-05	2583	225047
DCIS-G	PD9694d	FCGR3A	imm	496	0.00220398	2583	225047
DCIS-G	PD9694d	FOXP3	imm	286	0.00127085	2583	225047
DCIS-G	PD9694d	FUT4	imm	213	0.00094647	2583	225047
DCIS-G	PD9694d	GZMB	imm	330	0.00146636	2583	225047
DCIS-G	PD9694d	HAVCR2	imm	269	0.00119531	2583	225047
DCIS-G	PD9694d	HLA-DR_beta	imm	506	0.00224842	2583	225047
DCIS-G	PD9694d	ICOS	imm	80	0.00035548	2583	225047
DCIS-G	PD9694d	IDO1	imm	130	0.00057766	2583	225047
DCIS-G	PD9694d	IDO2	imm	10	4.44e-05	2583	225047
DCIS-G	PD9694d	IFNG	imm	44	0.00019551	2583	225047
DCIS-G	PD9694d	IL10	imm	17	7.55e-05	2583	225047
DCIS-G	PD9694d	IL2	imm	28	0.00012442	2583	225047
DCIS-G	PD9694d	IL2RA	imm	13	5.78e-05	2583	225047
DCIS-G	PD9694d	IL4	imm	17	7.55e-05	2583	225047
DCIS-G	PD9694d	IL5	imm	7	3.11e-05	2583	225047
DCIS-G	PD9694d	IL7R	imm	945	0.00419912	2583	225047
DCIS-G	PD9694d	ITGAM	imm	331	0.0014708	2583	225047
DCIS-G	PD9694d	ITGAX	imm	336	0.00149302	2583	225047
DCIS-G	PD9694d	KLRG1	imm	292	0.00129751	2583	225047
DCIS-G	PD9694d	LAG3	imm	329	0.00146192	2583	225047
DCIS-G	PD9694d	MICA	imm	6009	0.0267011	2583	225047
DCIS-G	PD9694d	MICB	imm	4593	0.0204091	2583	225047
DCIS-G	PD9694d	MKI67	imm	294	0.00130639	2583	225047
DCIS-G	PD9694d	MS4A1	imm	33	0.00014664	2583	225047
DCIS-G	PD9694d	NCAM1	imm	29	0.00012886	2583	225047
DCIS-G	PD9694d	NCR1	imm	93	0.00041325	2583	225047
DCIS-G	PD9694d	NKG2D	imm	911	0.00404804	2583	225047
DCIS-G	PD9694d	NOS	imm	161	0.00071541	2583	225047
DCIS-G	PD9694d	PDCD1	imm	8	3.55e-05	2583	225047
DCIS-G	PD9694d	CD45	imm	1721	0.00764729	2583	225047
DCIS-G	PD9694d	TBX21	imm	54	0.00023995	2583	225047
DCIS-G	PD9694d	TDO2	imm	224	0.00099535	2583	225047
DCIS-G	PD9694d	TGFB1	imm	4544	0.0201913	2583	225047
DCIS-G	PD9694d	TNFRSF18	imm	102	0.00045324	2583	225047
DCIS-G	PD9694d	TNFRSF4	imm	18	8e-05	2583	225047
DCIS-G	PD9694d	TNFRSF9	imm	29	0.00012886	2583	225047
DCIS-G	PD9694d	perforin	imm	78	0.00034659	2583	225047
DCIS-B	PD9694d	ACTA2	exp	0	0	126	6482
DCIS-B	PD9694d	ACTB	exp	473	0.0729713	126	6482
DCIS-B	PD9694d	ALDH1	exp	2	0.00030855	126	6482
DCIS-B	PD9694d	ALG8	exp	2	0.00030855	126	6482
DCIS-B	PD9694d	APPBP2	exp	0	0	126	6482
DCIS-B	PD9694d	BAG1	exp	4	0.00061709	126	6482
DCIS-B	PD9694d	BCL11a	exp	0	0	126	6482
DCIS-B	PD9694d	BCL2	exp	0	0	126	6482
DCIS-B	PD9694d	BIRC5	exp	4	0.00061709	126	6482
DCIS-B	PD9694d	BRCA1	exp	2	0.00030855	126	6482
DCIS-B	PD9694d	BRCA2	exp	0	0	126	6482
DCIS-B	PD9694d	BRF2	exp	1	0.00015427	126	6482
DCIS-B	PD9694d	CCL18	exp	0	0	126	6482
DCIS-B	PD9694d	CCNB1	exp	2	0.00030855	126	6482
DCIS-B	PD9694d	CCND1	exp	50	0.00771367	126	6482
DCIS-B	PD9694d	CD163	exp	0	0	126	6482
DCIS-B	PD9694d	CD24	exp	1	0.00015427	126	6482
DCIS-B	PD9694d	CD68	exp	1	0.00015427	126	6482
DCIS-B	PD9694d	CDH1	exp	9	0.00138846	126	6482
DCIS-B	PD9694d	CDH2	exp	1	0.00015427	126	6482
DCIS-B	PD9694d	CLDN3	exp	6	0.00092564	126	6482
DCIS-B	PD9694d	CLDN4	exp	7	0.00107991	126	6482
DCIS-B	PD9694d	CLDN7	exp	1	0.00015427	126	6482
DCIS-B	PD9694d	COL3A1	exp	14	0.00215983	126	6482
DCIS-B	PD9694d	CTNNB	exp	6	0.00092564	126	6482
DCIS-B	PD9694d	CTSL2	exp	3	0.00046282	126	6482
DCIS-B	PD9694d	CUX1	exp	1	0.00015427	126	6482
DCIS-B	PD9694d	CXCL12	exp	11	0.00169701	126	6482
DCIS-B	PD9694d	CXCL14	exp	8	0.00123419	126	6482
DCIS-B	PD9694d	EGFR	exp	3	0.00046282	126	6482
DCIS-B	PD9694d	EMSY	exp	80	0.0123419	126	6482
DCIS-B	PD9694d	EPAS1	exp	2	0.00030855	126	6482
DCIS-B	PD9694d	ER	exp	9	0.00138846	126	6482
DCIS-B	PD9694d	ERLIN2	exp	1	0.00015427	126	6482
DCIS-B	PD9694d	EZH2	exp	0	0	126	6482
DCIS-B	PD9694d	EpCAM	exp	18	0.00277692	126	6482
DCIS-B	PD9694d	GAPDH	exp	64	0.0098735	126	6482
DCIS-B	PD9694d	GATA3	exp	4	0.00061709	126	6482
DCIS-B	PD9694d	GRB7	exp	0	0	126	6482
DCIS-B	PD9694d	GSTM1	exp	3	0.00046282	126	6482
DCIS-B	PD9694d	GUS1	exp	4	0.00061709	126	6482
DCIS-B	PD9694d	HER2	exp	11	0.00169701	126	6482
DCIS-B	PD9694d	HES1	exp	8	0.00123419	126	6482
DCIS-B	PD9694d	HEY1	exp	2	0.00030855	126	6482
DCIS-B	PD9694d	ID1	exp	5	0.00077137	126	6482
DCIS-B	PD9694d	IL-6	exp	3	0.00046282	126	6482
DCIS-B	PD9694d	INTS4	exp	0	0	126	6482
DCIS-B	PD9694d	KLF2	exp	34	0.00524529	126	6482
DCIS-B	PD9694d	KLF4	exp	3	0.00046282	126	6482
DCIS-B	PD9694d	KRT14	exp	2	0.00030855	126	6482
DCIS-B	PD9694d	KRT5	exp	0	0	126	6482
DCIS-B	PD9694d	KRT6	exp	0	0	126	6482
DCIS-B	PD9694d	KRT7	exp	1	0.00015427	126	6482
DCIS-B	PD9694d	KRT8	exp	146	0.0225239	126	6482
DCIS-B	PD9694d	MKI67	exp	0	0	126	6482
DCIS-B	PD9694d	LRP6	exp	2	0.00030855	126	6482
DCIS-B	PD9694d	MET	exp	1	0.00015427	126	6482
DCIS-B	PD9694d	MMP11	exp	1	0.00015427	126	6482
DCIS-B	PD9694d	MYBL2	exp	0	0	126	6482
DCIS-B	PD9694d	NANOG	exp	0	0	126	6482
DCIS-B	PD9694d	NOTCH1	exp	0	0	126	6482
DCIS-B	PD9694d	Oct-4	exp	0	0	126	6482
DCIS-B	PD9694d	PAK1	exp	3	0.00046282	126	6482
DCIS-B	PD9694d	PDGFRA	exp	0	0	126	6482
DCIS-B	PD9694d	PDGFRB	exp	12	0.00185128	126	6482
DCIS-B	PD9694d	PPM1D	exp	0	0	126	6482
DCIS-B	PD9694d	PR	exp	1	0.00015427	126	6482
DCIS-B	PD9694d	PTHR2	exp	5	0.00077137	126	6482
DCIS-B	PD9694d	RAD51	exp	3	0.00046282	126	6482
DCIS-B	PD9694d	RAD54L	exp	0	0	126	6482
DCIS-B	PD9694d	RANKL	exp	2	0.00030855	126	6482
DCIS-B	PD9694d	RPLP0	exp	32	0.00493675	126	6482
DCIS-B	PD9694d	RPS6KB1	exp	3	0.00046282	126	6482
DCIS-B	PD9694d	RSF1	exp	2	0.00030855	126	6482
DCIS-B	PD9694d	SCUBE2	exp	17	0.00262265	126	6482
DCIS-B	PD9694d	SFRP1	exp	2	0.00030855	126	6482
DCIS-B	PD9694d	SNAIL	exp	0	0	126	6482
DCIS-B	PD9694d	SOX2	exp	1	0.00015427	126	6482
DCIS-B	PD9694d	SOX9	exp	2	0.00030855	126	6482
DCIS-B	PD9694d	STK15	exp	1	0.00015427	126	6482
DCIS-B	PD9694d	TFRC	exp	3	0.00046282	126	6482
DCIS-B	PD9694d	TGFB3	exp	0	0	126	6482
DCIS-B	PD9694d	TNFa	exp	0	0	126	6482
DCIS-B	PD9694d	TWIST	exp	0	0	126	6482
DCIS-B	PD9694d	VAV1	exp	0	0	126	6482
DCIS-B	PD9694d	VCAN	exp	0	0	126	6482
DCIS-B	PD9694d	VEGFA	exp	2	0.00030855	126	6482
DCIS-B	PD9694d	VIM	exp	14	0.00215983	126	6482
DCIS-B	PD9694d	XBP1	exp	8	0.00123419	126	6482
DCIS-B	PD9694d	ZEB1	exp	0	0	126	6482
DCIS-B	PD9694d	ZNF703	exp	3	0.00046282	126	6482
DCIS-B	PD9694d	ARG1	imm	1	0.00010707	126	9340
DCIS-B	PD9694d	ARG2	imm	12	0.0012848	126	9340
DCIS-B	PD9694d	BTLA	imm	6	0.0006424	126	9340
DCIS-B	PD9694d	C10orf54	imm	7	0.00074946	126	9340
DCIS-B	PD9694d	CA9	imm	1	0.00010707	126	9340
DCIS-B	PD9694d	CCR7	imm	1	0.00010707	126	9340
DCIS-B	PD9694d	CD14	imm	53	0.00567452	126	9340
DCIS-B	PD9694d	CD163	imm	30	0.00321199	126	9340
DCIS-B	PD9694d	PD-L1	imm	40	0.00428266	126	9340
DCIS-B	PD9694d	CD34	imm	97	0.0103854	126	9340
DCIS-B	PD9694d	CD3D	imm	15	0.001606	126	9340
DCIS-B	PD9694d	CD4	imm	104	0.0111349	126	9340
DCIS-B	PD9694d	CD68	imm	70	0.00749465	126	9340
DCIS-B	PD9694d	CD80	imm	13	0.00139186	126	9340
DCIS-B	PD9694d	CD83	imm	105	0.011242	126	9340
DCIS-B	PD9694d	CD86	imm	6	0.0006424	126	9340
DCIS-B	PD9694d	CD8A	imm	41	0.00438972	126	9340
DCIS-B	PD9694d	CD8B	imm	5	0.00053533	126	9340
DCIS-B	PD9694d	CSF1R	imm	32	0.00342612	126	9340
DCIS-B	PD9694d	CTLA4	imm	7	0.00074946	126	9340
DCIS-B	PD9694d	CXCL8	imm	3	0.0003212	126	9340
DCIS-B	PD9694d	ENTPD1	imm	66	0.00706638	126	9340
DCIS-B	PD9694d	EOMES	imm	3	0.0003212	126	9340
DCIS-B	PD9694d	FAP	imm	66	0.00706638	126	9340
DCIS-B	PD9694d	FASLG	imm	0	0	126	9340
DCIS-B	PD9694d	FCGR3A	imm	29	0.00310493	126	9340
DCIS-B	PD9694d	FOXP3	imm	13	0.00139186	126	9340
DCIS-B	PD9694d	FUT4	imm	16	0.00171306	126	9340
DCIS-B	PD9694d	GZMB	imm	12	0.0012848	126	9340
DCIS-B	PD9694d	HAVCR2	imm	12	0.0012848	126	9340
DCIS-B	PD9694d	HLA-DR_beta	imm	34	0.00364026	126	9340
DCIS-B	PD9694d	ICOS	imm	6	0.0006424	126	9340
DCIS-B	PD9694d	IDO1	imm	6	0.0006424	126	9340
DCIS-B	PD9694d	IDO2	imm	0	0	126	9340
DCIS-B	PD9694d	IFNG	imm	1	0.00010707	126	9340
DCIS-B	PD9694d	IL10	imm	0	0	126	9340
DCIS-B	PD9694d	IL2	imm	1	0.00010707	126	9340
DCIS-B	PD9694d	IL2RA	imm	0	0	126	9340
DCIS-B	PD9694d	IL4	imm	1	0.00010707	126	9340
DCIS-B	PD9694d	IL5	imm	0	0	126	9340
DCIS-B	PD9694d	IL7R	imm	46	0.00492505	126	9340
DCIS-B	PD9694d	ITGAM	imm	20	0.00214133	126	9340
DCIS-B	PD9694d	ITGAX	imm	23	0.00246253	126	9340
DCIS-B	PD9694d	KLRG1	imm	14	0.00149893	126	9340
DCIS-B	PD9694d	LAG3	imm	16	0.00171306	126	9340
DCIS-B	PD9694d	MICA	imm	272	0.0291221	126	9340
DCIS-B	PD9694d	MICB	imm	190	0.0203426	126	9340
DCIS-B	PD9694d	MKI67	imm	15	0.001606	126	9340
DCIS-B	PD9694d	MS4A1	imm	2	0.00021413	126	9340
DCIS-B	PD9694d	NCAM1	imm	1	0.00010707	126	9340
DCIS-B	PD9694d	NCR1	imm	5	0.00053533	126	9340
DCIS-B	PD9694d	NKG2D	imm	50	0.00535332	126	9340
DCIS-B	PD9694d	NOS	imm	6	0.0006424	126	9340
DCIS-B	PD9694d	PDCD1	imm	1	0.00010707	126	9340
DCIS-B	PD9694d	CD45	imm	84	0.00899358	126	9340
DCIS-B	PD9694d	TBX21	imm	0	0	126	9340
DCIS-B	PD9694d	TDO2	imm	10	0.00107066	126	9340
DCIS-B	PD9694d	TGFB1	imm	265	0.0283726	126	9340
DCIS-B	PD9694d	TNFRSF18	imm	8	0.00085653	126	9340
DCIS-B	PD9694d	TNFRSF4	imm	1	0.00010707	126	9340
DCIS-B	PD9694d	TNFRSF9	imm	0	0	126	9340
DCIS-B	PD9694d	perforin	imm	4	0.00042827	126	9340
DCIS-O	PD9694d	ACTA2	exp	4	2.29e-05	3262	174737
DCIS-O	PD9694d	ACTB	exp	9166	0.052456	3262	174737
DCIS-O	PD9694d	ALDH1	exp	45	0.00025753	3262	174737
DCIS-O	PD9694d	ALG8	exp	55	0.00031476	3262	174737
DCIS-O	PD9694d	APPBP2	exp	28	0.00016024	3262	174737
DCIS-O	PD9694d	BAG1	exp	62	0.00035482	3262	174737
DCIS-O	PD9694d	BCL11a	exp	46	0.00026325	3262	174737
DCIS-O	PD9694d	BCL2	exp	85	0.00048645	3262	174737
DCIS-O	PD9694d	BIRC5	exp	50	0.00028614	3262	174737
DCIS-O	PD9694d	BRCA1	exp	10	5.72e-05	3262	174737
DCIS-O	PD9694d	BRCA2	exp	0	0	3262	174737
DCIS-O	PD9694d	BRF2	exp	67	0.00038343	3262	174737
DCIS-O	PD9694d	CCL18	exp	5	2.86e-05	3262	174737
DCIS-O	PD9694d	CCNB1	exp	44	0.00025181	3262	174737
DCIS-O	PD9694d	CCND1	exp	2626	0.0150283	3262	174737
DCIS-O	PD9694d	CD163	exp	5	2.86e-05	3262	174737
DCIS-O	PD9694d	CD24	exp	68	0.00038916	3262	174737
DCIS-O	PD9694d	CD68	exp	29	0.00016596	3262	174737
DCIS-O	PD9694d	CDH1	exp	373	0.00213464	3262	174737
DCIS-O	PD9694d	CDH2	exp	4	2.29e-05	3262	174737
DCIS-O	PD9694d	CLDN3	exp	239	0.00136777	3262	174737
DCIS-O	PD9694d	CLDN4	exp	211	0.00120753	3262	174737
DCIS-O	PD9694d	CLDN7	exp	26	0.0001488	3262	174737
DCIS-O	PD9694d	COL3A1	exp	471	0.00269548	3262	174737
DCIS-O	PD9694d	CTNNB	exp	257	0.00147078	3262	174737
DCIS-O	PD9694d	CTSL2	exp	242	0.00138494	3262	174737
DCIS-O	PD9694d	CUX1	exp	73	0.00041777	3262	174737
DCIS-O	PD9694d	CXCL12	exp	165	0.00094428	3262	174737
DCIS-O	PD9694d	CXCL14	exp	291	0.00166536	3262	174737
DCIS-O	PD9694d	EGFR	exp	16	9.16e-05	3262	174737
DCIS-O	PD9694d	EMSY	exp	1301	0.00744548	3262	174737
DCIS-O	PD9694d	EPAS1	exp	95	0.00054367	3262	174737
DCIS-O	PD9694d	ER	exp	337	0.00192861	3262	174737
DCIS-O	PD9694d	ERLIN2	exp	22	0.0001259	3262	174737
DCIS-O	PD9694d	EZH2	exp	13	7.44e-05	3262	174737
DCIS-O	PD9694d	EpCAM	exp	274	0.00156807	3262	174737
DCIS-O	PD9694d	GAPDH	exp	1329	0.00760572	3262	174737
DCIS-O	PD9694d	GATA3	exp	129	0.00073825	3262	174737
DCIS-O	PD9694d	GRB7	exp	5	2.86e-05	3262	174737
DCIS-O	PD9694d	GSTM1	exp	124	0.00070964	3262	174737
DCIS-O	PD9694d	GUS1	exp	93	0.00053223	3262	174737
DCIS-O	PD9694d	HER2	exp	279	0.00159669	3262	174737
DCIS-O	PD9694d	HES1	exp	287	0.00164247	3262	174737
DCIS-O	PD9694d	HEY1	exp	27	0.00015452	3262	174737
DCIS-O	PD9694d	ID1	exp	61	0.0003491	3262	174737
DCIS-O	PD9694d	IL-6	exp	19	0.00010873	3262	174737
DCIS-O	PD9694d	INTS4	exp	11	6.3e-05	3262	174737
DCIS-O	PD9694d	KLF2	exp	1106	0.00632951	3262	174737
DCIS-O	PD9694d	KLF4	exp	25	0.00014307	3262	174737
DCIS-O	PD9694d	KRT14	exp	47	0.00026898	3262	174737
DCIS-O	PD9694d	KRT5	exp	49	0.00028042	3262	174737
DCIS-O	PD9694d	KRT6	exp	6	3.43e-05	3262	174737
DCIS-O	PD9694d	KRT7	exp	16	9.16e-05	3262	174737
DCIS-O	PD9694d	KRT8	exp	3944	0.0225711	3262	174737
DCIS-O	PD9694d	MKI67	exp	19	0.00010873	3262	174737
DCIS-O	PD9694d	LRP6	exp	44	0.00025181	3262	174737
DCIS-O	PD9694d	MET	exp	28	0.00016024	3262	174737
DCIS-O	PD9694d	MMP11	exp	224	0.00128193	3262	174737
DCIS-O	PD9694d	MYBL2	exp	9	5.15e-05	3262	174737
DCIS-O	PD9694d	NANOG	exp	2	1.14e-05	3262	174737
DCIS-O	PD9694d	NOTCH1	exp	7	4.01e-05	3262	174737
DCIS-O	PD9694d	Oct-4	exp	0	0	3262	174737
DCIS-O	PD9694d	PAK1	exp	45	0.00025753	3262	174737
DCIS-O	PD9694d	PDGFRA	exp	19	0.00010873	3262	174737
DCIS-O	PD9694d	PDGFRB	exp	113	0.00064669	3262	174737
DCIS-O	PD9694d	PPM1D	exp	19	0.00010873	3262	174737
DCIS-O	PD9694d	PR	exp	59	0.00033765	3262	174737
DCIS-O	PD9694d	PTHR2	exp	78	0.00044639	3262	174737
DCIS-O	PD9694d	RAD51	exp	12	6.87e-05	3262	174737
DCIS-O	PD9694d	RAD54L	exp	1	5.72e-06	3262	174737
DCIS-O	PD9694d	RANKL	exp	11	6.3e-05	3262	174737
DCIS-O	PD9694d	RPLP0	exp	553	0.00316476	3262	174737
DCIS-O	PD9694d	RPS6KB1	exp	48	0.0002747	3262	174737
DCIS-O	PD9694d	RSF1	exp	23	0.00013163	3262	174737
DCIS-O	PD9694d	SCUBE2	exp	108	0.00061807	3262	174737
DCIS-O	PD9694d	SFRP1	exp	37	0.00021175	3262	174737
DCIS-O	PD9694d	SNAIL	exp	18	0.00010301	3262	174737
DCIS-O	PD9694d	SOX2	exp	9	5.15e-05	3262	174737
DCIS-O	PD9694d	SOX9	exp	37	0.00021175	3262	174737
DCIS-O	PD9694d	STK15	exp	26	0.0001488	3262	174737
DCIS-O	PD9694d	TFRC	exp	65	0.00037199	3262	174737
DCIS-O	PD9694d	TGFB3	exp	7	4.01e-05	3262	174737
DCIS-O	PD9694d	TNFa	exp	9	5.15e-05	3262	174737
DCIS-O	PD9694d	TWIST	exp	4	2.29e-05	3262	174737
DCIS-O	PD9694d	VAV1	exp	173	0.00099006	3262	174737
DCIS-O	PD9694d	VCAN	exp	1	5.72e-06	3262	174737
DCIS-O	PD9694d	VEGFA	exp	106	0.00060663	3262	174737
DCIS-O	PD9694d	VIM	exp	100	0.00057229	3262	174737
DCIS-O	PD9694d	XBP1	exp	378	0.00216325	3262	174737
DCIS-O	PD9694d	ZEB1	exp	32	0.00018313	3262	174737
DCIS-O	PD9694d	ZNF703	exp	302	0.00172831	3262	174737
DCIS-O	PD9694d	ARG1	imm	0	0	3262	223826
DCIS-O	PD9694d	ARG2	imm	250	0.00111694	3262	223826
DCIS-O	PD9694d	BTLA	imm	68	0.00030381	3262	223826
DCIS-O	PD9694d	C10orf54	imm	209	0.00093376	3262	223826
DCIS-O	PD9694d	CA9	imm	3	1.34e-05	3262	223826
DCIS-O	PD9694d	CCR7	imm	26	0.00011616	3262	223826
DCIS-O	PD9694d	CD14	imm	1151	0.00514239	3262	223826
DCIS-O	PD9694d	CD163	imm	792	0.00353846	3262	223826
DCIS-O	PD9694d	PD-L1	imm	922	0.00411927	3262	223826
DCIS-O	PD9694d	CD34	imm	2914	0.013019	3262	223826
DCIS-O	PD9694d	CD3D	imm	421	0.00188093	3262	223826
DCIS-O	PD9694d	CD4	imm	2465	0.011013	3262	223826
DCIS-O	PD9694d	CD68	imm	1511	0.00675078	3262	223826
DCIS-O	PD9694d	CD80	imm	206	0.00092036	3262	223826
DCIS-O	PD9694d	CD83	imm	2258	0.0100882	3262	223826
DCIS-O	PD9694d	CD86	imm	363	0.0016218	3262	223826
DCIS-O	PD9694d	CD8A	imm	681	0.00304254	3262	223826
DCIS-O	PD9694d	CD8B	imm	107	0.00047805	3262	223826
DCIS-O	PD9694d	CSF1R	imm	704	0.0031453	3262	223826
DCIS-O	PD9694d	CTLA4	imm	243	0.00108566	3262	223826
DCIS-O	PD9694d	CXCL8	imm	74	0.00033061	3262	223826
DCIS-O	PD9694d	ENTPD1	imm	1805	0.0080643	3262	223826
DCIS-O	PD9694d	EOMES	imm	132	0.00058974	3262	223826
DCIS-O	PD9694d	FAP	imm	1286	0.00574553	3262	223826
DCIS-O	PD9694d	FASLG	imm	16	7.15e-05	3262	223826
DCIS-O	PD9694d	FCGR3A	imm	562	0.00251088	3262	223826
DCIS-O	PD9694d	FOXP3	imm	377	0.00168434	3262	223826
DCIS-O	PD9694d	FUT4	imm	251	0.00112141	3262	223826
DCIS-O	PD9694d	GZMB	imm	607	0.00271193	3262	223826
DCIS-O	PD9694d	HAVCR2	imm	339	0.00151457	3262	223826
DCIS-O	PD9694d	HLA-DR_beta	imm	610	0.00272533	3262	223826
DCIS-O	PD9694d	ICOS	imm	142	0.00063442	3262	223826
DCIS-O	PD9694d	IDO1	imm	145	0.00064782	3262	223826
DCIS-O	PD9694d	IDO2	imm	13	5.81e-05	3262	223826
DCIS-O	PD9694d	IFNG	imm	50	0.00022339	3262	223826
DCIS-O	PD9694d	IL10	imm	30	0.00013403	3262	223826
DCIS-O	PD9694d	IL2	imm	34	0.0001519	3262	223826
DCIS-O	PD9694d	IL2RA	imm	15	6.7e-05	3262	223826
DCIS-O	PD9694d	IL4	imm	18	8.04e-05	3262	223826
DCIS-O	PD9694d	IL5	imm	13	5.81e-05	3262	223826
DCIS-O	PD9694d	IL7R	imm	1469	0.00656313	3262	223826
DCIS-O	PD9694d	ITGAM	imm	436	0.00194794	3262	223826
DCIS-O	PD9694d	ITGAX	imm	428	0.0019122	3262	223826
DCIS-O	PD9694d	KLRG1	imm	370	0.00165307	3262	223826
DCIS-O	PD9694d	LAG3	imm	635	0.00283703	3262	223826
DCIS-O	PD9694d	MICA	imm	6618	0.0295676	3262	223826
DCIS-O	PD9694d	MICB	imm	5235	0.0233887	3262	223826
DCIS-O	PD9694d	MKI67	imm	501	0.00223835	3262	223826
DCIS-O	PD9694d	MS4A1	imm	51	0.00022786	3262	223826
DCIS-O	PD9694d	NCAM1	imm	32	0.00014297	3262	223826
DCIS-O	PD9694d	NCR1	imm	247	0.00110354	3262	223826
DCIS-O	PD9694d	NKG2D	imm	2011	0.00898466	3262	223826
DCIS-O	PD9694d	NOS	imm	442	0.00197475	3262	223826
DCIS-O	PD9694d	PDCD1	imm	19	8.49e-05	3262	223826
DCIS-O	PD9694d	CD45	imm	2376	0.0106154	3262	223826
DCIS-O	PD9694d	TBX21	imm	53	0.00023679	3262	223826
DCIS-O	PD9694d	TDO2	imm	203	0.00090695	3262	223826
DCIS-O	PD9694d	TGFB1	imm	5113	0.0228436	3262	223826
DCIS-O	PD9694d	TNFRSF18	imm	254	0.00113481	3262	223826
DCIS-O	PD9694d	TNFRSF4	imm	47	0.00020998	3262	223826
DCIS-O	PD9694d	TNFRSF9	imm	39	0.00017424	3262	223826
DCIS-O	PD9694d	perforin	imm	110	0.00049145	3262	223826
DCIS-G	PD9694l	ACTA2	exp	6	0.00010078	2583	59537
DCIS-G	PD9694l	ACTB	exp	7950	0.13353	2583	59537
DCIS-G	PD9694l	ALDH1	exp	63	0.00105817	2583	59537
DCIS-G	PD9694l	ALG8	exp	1048	0.0176025	2583	59537
DCIS-G	PD9694l	APPBP2	exp	173	0.00290576	2583	59537
DCIS-G	PD9694l	BAG1	exp	357	0.00599627	2583	59537
DCIS-G	PD9694l	BCL11a	exp	10	0.00016796	2583	59537
DCIS-G	PD9694l	BCL2	exp	298	0.00500529	2583	59537
DCIS-G	PD9694l	BIRC5	exp	49	0.00082302	2583	59537
DCIS-G	PD9694l	BRCA1	exp	236	0.00396392	2583	59537
DCIS-G	PD9694l	BRCA2	exp	1	1.68e-05	2583	59537
DCIS-G	PD9694l	BRF2	exp	59	0.00099098	2583	59537
DCIS-G	PD9694l	CCL18	exp	17	0.00028554	2583	59537
DCIS-G	PD9694l	CCNB1	exp	433	0.00727279	2583	59537
DCIS-G	PD9694l	CCND1	exp	10636	0.178645	2583	59537
DCIS-G	PD9694l	CD163	exp	17	0.00028554	2583	59537
DCIS-G	PD9694l	CD24	exp	1168	0.0196181	2583	59537
DCIS-G	PD9694l	CD68	exp	32	0.00053748	2583	59537
DCIS-G	PD9694l	CDH1	exp	880	0.0147807	2583	59537
DCIS-G	PD9694l	CDH2	exp	13	0.00021835	2583	59537
DCIS-G	PD9694l	CLDN3	exp	1996	0.0335254	2583	59537
DCIS-G	PD9694l	CLDN4	exp	4269	0.0717033	2583	59537
DCIS-G	PD9694l	CLDN7	exp	268	0.0045014	2583	59537
DCIS-G	PD9694l	COL3A1	exp	1784	0.0299646	2583	59537
DCIS-G	PD9694l	CTNNB	exp	2666	0.0447789	2583	59537
DCIS-G	PD9694l	CTSL2	exp	4000	0.0671851	2583	59537
DCIS-G	PD9694l	CUX1	exp	911	0.0153014	2583	59537
DCIS-G	PD9694l	CXCL12	exp	947	0.0159061	2583	59537
DCIS-G	PD9694l	CXCL14	exp	2218	0.0372541	2583	59537
DCIS-G	PD9694l	EGFR	exp	133	0.0022339	2583	59537
DCIS-G	PD9694l	EMSY	exp	143	0.00240187	2583	59537
DCIS-G	PD9694l	EPAS1	exp	406	0.00681929	2583	59537
DCIS-G	PD9694l	ER	exp	3180	0.0534122	2583	59537
DCIS-G	PD9694l	ERLIN2	exp	659	0.0110688	2583	59537
DCIS-G	PD9694l	EZH2	exp	7	0.00011757	2583	59537
DCIS-G	PD9694l	EpCAM	exp	4167	0.0699901	2583	59537
DCIS-G	PD9694l	GAPDH	exp	2859	0.0480206	2583	59537
DCIS-G	PD9694l	GATA3	exp	1553	0.0260846	2583	59537
DCIS-G	PD9694l	GRB7	exp	46	0.00077263	2583	59537
DCIS-G	PD9694l	GSTM1	exp	555	0.00932193	2583	59537
DCIS-G	PD9694l	GUS1	exp	1273	0.0213817	2583	59537
DCIS-G	PD9694l	HER2	exp	1832	0.0307708	2583	59537
DCIS-G	PD9694l	HES1	exp	560	0.00940592	2583	59537
DCIS-G	PD9694l	HEY1	exp	146	0.00245226	2583	59537
DCIS-G	PD9694l	ID1	exp	473	0.00794464	2583	59537
DCIS-G	PD9694l	IL-6	exp	30	0.00050389	2583	59537
DCIS-G	PD9694l	INTS4	exp	395	0.00663453	2583	59537
DCIS-G	PD9694l	KLF2	exp	2858	0.0480038	2583	59537
DCIS-G	PD9694l	KLF4	exp	43	0.00072224	2583	59537
DCIS-G	PD9694l	KRT14	exp	165	0.00277139	2583	59537
DCIS-G	PD9694l	KRT5	exp	354	0.00594588	2583	59537
DCIS-G	PD9694l	KRT6	exp	31	0.00052068	2583	59537
DCIS-G	PD9694l	KRT7	exp	8	0.00013437	2583	59537
DCIS-G	PD9694l	KRT8	exp	14462	0.242908	2583	59537
DCIS-G	PD9694l	MKI67	exp	84	0.00141089	2583	59537
DCIS-G	PD9694l	LRP6	exp	264	0.00443422	2583	59537
DCIS-G	PD9694l	MET	exp	413	0.00693686	2583	59537
DCIS-G	PD9694l	MMP11	exp	65	0.00109176	2583	59537
DCIS-G	PD9694l	MYBL2	exp	22	0.00036952	2583	59537
DCIS-G	PD9694l	NANOG	exp	315	0.00529083	2583	59537
DCIS-G	PD9694l	NOTCH1	exp	11	0.00018476	2583	59537
DCIS-G	PD9694l	Oct-4	exp	0	0	2583	59537
DCIS-G	PD9694l	PAK1	exp	1313	0.0220535	2583	59537
DCIS-G	PD9694l	PDGFRA	exp	107	0.0017972	2583	59537
DCIS-G	PD9694l	PDGFRB	exp	685	0.0115055	2583	59537
DCIS-G	PD9694l	PPM1D	exp	165	0.00277139	2583	59537
DCIS-G	PD9694l	PR	exp	133	0.0022339	2583	59537
DCIS-G	PD9694l	PTHR2	exp	10	0.00016796	2583	59537
DCIS-G	PD9694l	RAD51	exp	9	0.00015117	2583	59537
DCIS-G	PD9694l	RAD54L	exp	4	6.72e-05	2583	59537
DCIS-G	PD9694l	RANKL	exp	18	0.00030233	2583	59537
DCIS-G	PD9694l	RPLP0	exp	2185	0.0366999	2583	59537
DCIS-G	PD9694l	RPS6KB1	exp	322	0.0054084	2583	59537
DCIS-G	PD9694l	RSF1	exp	222	0.00372877	2583	59537
DCIS-G	PD9694l	SCUBE2	exp	1322	0.0222047	2583	59537
DCIS-G	PD9694l	SFRP1	exp	308	0.00517325	2583	59537
DCIS-G	PD9694l	SNAIL	exp	18	0.00030233	2583	59537
DCIS-G	PD9694l	SOX2	exp	22	0.00036952	2583	59537
DCIS-G	PD9694l	SOX9	exp	310	0.00520685	2583	59537
DCIS-G	PD9694l	STK15	exp	162	0.002721	2583	59537
DCIS-G	PD9694l	TFRC	exp	2185	0.0366999	2583	59537
DCIS-G	PD9694l	TGFB3	exp	34	0.00057107	2583	59537
DCIS-G	PD9694l	TNFa	exp	44	0.00073904	2583	59537
DCIS-G	PD9694l	TWIST	exp	31	0.00052068	2583	59537
DCIS-G	PD9694l	VAV1	exp	5	8.4e-05	2583	59537
DCIS-G	PD9694l	VCAN	exp	94	0.00157885	2583	59537
DCIS-G	PD9694l	VEGFA	exp	1945	0.0326688	2583	59537
DCIS-G	PD9694l	VIM	exp	1392	0.0233804	2583	59537
DCIS-G	PD9694l	XBP1	exp	2350	0.0394712	2583	59537
DCIS-G	PD9694l	ZEB1	exp	684	0.0114886	2583	59537
DCIS-G	PD9694l	ZNF703	exp	14115	0.237079	2583	59537
DCIS-G	PD9694l	ARG1	imm	3	6.85e-05	2583	43816
DCIS-G	PD9694l	ARG2	imm	64	0.00146065	2583	43816
DCIS-G	PD9694l	BTLA	imm	24	0.00054775	2583	43816
DCIS-G	PD9694l	C10orf54	imm	252	0.00575132	2583	43816
DCIS-G	PD9694l	CA9	imm	6	0.00013694	2583	43816
DCIS-G	PD9694l	CCR7	imm	40	0.00091291	2583	43816
DCIS-G	PD9694l	CD14	imm	628	0.0143327	2583	43816
DCIS-G	PD9694l	CD163	imm	179	0.00408527	2583	43816
DCIS-G	PD9694l	PD-L1	imm	212	0.00483842	2583	43816
DCIS-G	PD9694l	CD34	imm	2621	0.0598183	2583	43816
DCIS-G	PD9694l	CD3D	imm	136	0.00310389	2583	43816
DCIS-G	PD9694l	CD4	imm	932	0.0212708	2583	43816
DCIS-G	PD9694l	CD68	imm	988	0.0225488	2583	43816
DCIS-G	PD9694l	CD80	imm	30	0.00068468	2583	43816
DCIS-G	PD9694l	CD83	imm	748	0.0170714	2583	43816
DCIS-G	PD9694l	CD86	imm	65	0.00148348	2583	43816
DCIS-G	PD9694l	CD8A	imm	238	0.00543181	2583	43816
DCIS-G	PD9694l	CD8B	imm	62	0.00141501	2583	43816
DCIS-G	PD9694l	CSF1R	imm	292	0.00666423	2583	43816
DCIS-G	PD9694l	CTLA4	imm	163	0.0037201	2583	43816
DCIS-G	PD9694l	CXCL8	imm	33	0.00075315	2583	43816
DCIS-G	PD9694l	ENTPD1	imm	885	0.0201981	2583	43816
DCIS-G	PD9694l	EOMES	imm	27	0.00061621	2583	43816
DCIS-G	PD9694l	FAP	imm	282	0.00643601	2583	43816
DCIS-G	PD9694l	FASLG	imm	56	0.00127807	2583	43816
DCIS-G	PD9694l	FCGR3A	imm	200	0.00456454	2583	43816
DCIS-G	PD9694l	FOXP3	imm	189	0.00431349	2583	43816
DCIS-G	PD9694l	FUT4	imm	341	0.00778255	2583	43816
DCIS-G	PD9694l	GZMB	imm	61	0.00139219	2583	43816
DCIS-G	PD9694l	HAVCR2	imm	159	0.00362881	2583	43816
DCIS-G	PD9694l	HLA-DR_beta	imm	221	0.00504382	2583	43816
DCIS-G	PD9694l	ICOS	imm	46	0.00104984	2583	43816
DCIS-G	PD9694l	IDO1	imm	145	0.00330929	2583	43816
DCIS-G	PD9694l	IDO2	imm	13	0.0002967	2583	43816
DCIS-G	PD9694l	IFNG	imm	21	0.00047928	2583	43816
DCIS-G	PD9694l	IL10	imm	17	0.00038799	2583	43816
DCIS-G	PD9694l	IL2	imm	6	0.00013694	2583	43816
DCIS-G	PD9694l	IL2RA	imm	22	0.0005021	2583	43816
DCIS-G	PD9694l	IL4	imm	8	0.00018258	2583	43816
DCIS-G	PD9694l	IL5	imm	2	4.56e-05	2583	43816
DCIS-G	PD9694l	IL7R	imm	234	0.00534051	2583	43816
DCIS-G	PD9694l	ITGAM	imm	196	0.00447325	2583	43816
DCIS-G	PD9694l	ITGAX	imm	127	0.00289848	2583	43816
DCIS-G	PD9694l	KLRG1	imm	113	0.00257897	2583	43816
DCIS-G	PD9694l	LAG3	imm	207	0.0047243	2583	43816
DCIS-G	PD9694l	MICA	imm	3276	0.0747672	2583	43816
DCIS-G	PD9694l	MICB	imm	3736	0.0852657	2583	43816
DCIS-G	PD9694l	MKI67	imm	310	0.00707504	2583	43816
DCIS-G	PD9694l	MS4A1	imm	28	0.00063904	2583	43816
DCIS-G	PD9694l	NCAM1	imm	20	0.00045645	2583	43816
DCIS-G	PD9694l	NCR1	imm	11	0.00025105	2583	43816
DCIS-G	PD9694l	NKG2D	imm	195	0.00445043	2583	43816
DCIS-G	PD9694l	NOS	imm	64	0.00146065	2583	43816
DCIS-G	PD9694l	PDCD1	imm	43	0.00098138	2583	43816
DCIS-G	PD9694l	CD45	imm	445	0.0101561	2583	43816
DCIS-G	PD9694l	TBX21	imm	32	0.00073033	2583	43816
DCIS-G	PD9694l	TDO2	imm	136	0.00310389	2583	43816
DCIS-G	PD9694l	TGFB1	imm	3282	0.0749041	2583	43816
DCIS-G	PD9694l	TNFRSF18	imm	98	0.00223663	2583	43816
DCIS-G	PD9694l	TNFRSF4	imm	119	0.0027159	2583	43816
DCIS-G	PD9694l	TNFRSF9	imm	11	0.00025105	2583	43816
DCIS-G	PD9694l	perforin	imm	69	0.00157477	2583	43816
DCIS-B	PD9694l	ACTA2	exp	0		0	0
DCIS-B	PD9694l	ACTB	exp	0		0	0
DCIS-B	PD9694l	ALDH1	exp	0		0	0
DCIS-B	PD9694l	ALG8	exp	0		0	0
DCIS-B	PD9694l	APPBP2	exp	0		0	0
DCIS-B	PD9694l	BAG1	exp	0		0	0
DCIS-B	PD9694l	BCL11a	exp	0		0	0
DCIS-B	PD9694l	BCL2	exp	0		0	0
DCIS-B	PD9694l	BIRC5	exp	0		0	0
DCIS-B	PD9694l	BRCA1	exp	0		0	0
DCIS-B	PD9694l	BRCA2	exp	0		0	0
DCIS-B	PD9694l	BRF2	exp	0		0	0
DCIS-B	PD9694l	CCL18	exp	0		0	0
DCIS-B	PD9694l	CCNB1	exp	0		0	0
DCIS-B	PD9694l	CCND1	exp	0		0	0
DCIS-B	PD9694l	CD163	exp	0		0	0
DCIS-B	PD9694l	CD24	exp	0		0	0
DCIS-B	PD9694l	CD68	exp	0		0	0
DCIS-B	PD9694l	CDH1	exp	0		0	0
DCIS-B	PD9694l	CDH2	exp	0		0	0
DCIS-B	PD9694l	CLDN3	exp	0		0	0
DCIS-B	PD9694l	CLDN4	exp	0		0	0
DCIS-B	PD9694l	CLDN7	exp	0		0	0
DCIS-B	PD9694l	COL3A1	exp	0		0	0
DCIS-B	PD9694l	CTNNB	exp	0		0	0
DCIS-B	PD9694l	CTSL2	exp	0		0	0
DCIS-B	PD9694l	CUX1	exp	0		0	0
DCIS-B	PD9694l	CXCL12	exp	0		0	0
DCIS-B	PD9694l	CXCL14	exp	0		0	0
DCIS-B	PD9694l	EGFR	exp	0		0	0
DCIS-B	PD9694l	EMSY	exp	0		0	0
DCIS-B	PD9694l	EPAS1	exp	0		0	0
DCIS-B	PD9694l	ER	exp	0		0	0
DCIS-B	PD9694l	ERLIN2	exp	0		0	0
DCIS-B	PD9694l	EZH2	exp	0		0	0
DCIS-B	PD9694l	EpCAM	exp	0		0	0
DCIS-B	PD9694l	GAPDH	exp	0		0	0
DCIS-B	PD9694l	GATA3	exp	0		0	0
DCIS-B	PD9694l	GRB7	exp	0		0	0
DCIS-B	PD9694l	GSTM1	exp	0		0	0
DCIS-B	PD9694l	GUS1	exp	0		0	0
DCIS-B	PD9694l	HER2	exp	0		0	0
DCIS-B	PD9694l	HES1	exp	0		0	0
DCIS-B	PD9694l	HEY1	exp	0		0	0
DCIS-B	PD9694l	ID1	exp	0		0	0
DCIS-B	PD9694l	IL-6	exp	0		0	0
DCIS-B	PD9694l	INTS4	exp	0		0	0
DCIS-B	PD9694l	KLF2	exp	0		0	0
DCIS-B	PD9694l	KLF4	exp	0		0	0
DCIS-B	PD9694l	KRT14	exp	0		0	0
DCIS-B	PD9694l	KRT5	exp	0		0	0
DCIS-B	PD9694l	KRT6	exp	0		0	0
DCIS-B	PD9694l	KRT7	exp	0		0	0
DCIS-B	PD9694l	KRT8	exp	0		0	0
DCIS-B	PD9694l	MKI67	exp	0		0	0
DCIS-B	PD9694l	LRP6	exp	0		0	0
DCIS-B	PD9694l	MET	exp	0		0	0
DCIS-B	PD9694l	MMP11	exp	0		0	0
DCIS-B	PD9694l	MYBL2	exp	0		0	0
DCIS-B	PD9694l	NANOG	exp	0		0	0
DCIS-B	PD9694l	NOTCH1	exp	0		0	0
DCIS-B	PD9694l	Oct-4	exp	0		0	0
DCIS-B	PD9694l	PAK1	exp	0		0	0
DCIS-B	PD9694l	PDGFRA	exp	0		0	0
DCIS-B	PD9694l	PDGFRB	exp	0		0	0
DCIS-B	PD9694l	PPM1D	exp	0		0	0
DCIS-B	PD9694l	PR	exp	0		0	0
DCIS-B	PD9694l	PTHR2	exp	0		0	0
DCIS-B	PD9694l	RAD51	exp	0		0	0
DCIS-B	PD9694l	RAD54L	exp	0		0	0
DCIS-B	PD9694l	RANKL	exp	0		0	0
DCIS-B	PD9694l	RPLP0	exp	0		0	0
DCIS-B	PD9694l	RPS6KB1	exp	0		0	0
DCIS-B	PD9694l	RSF1	exp	0		0	0
DCIS-B	PD9694l	SCUBE2	exp	0		0	0
DCIS-B	PD9694l	SFRP1	exp	0		0	0
DCIS-B	PD9694l	SNAIL	exp	0		0	0
DCIS-B	PD9694l	SOX2	exp	0		0	0
DCIS-B	PD9694l	SOX9	exp	0		0	0
DCIS-B	PD9694l	STK15	exp	0		0	0
DCIS-B	PD9694l	TFRC	exp	0		0	0
DCIS-B	PD9694l	TGFB3	exp	0		0	0
DCIS-B	PD9694l	TNFa	exp	0		0	0
DCIS-B	PD9694l	TWIST	exp	0		0	0
DCIS-B	PD9694l	VAV1	exp	0		0	0
DCIS-B	PD9694l	VCAN	exp	0		0	0
DCIS-B	PD9694l	VEGFA	exp	0		0	0
DCIS-B	PD9694l	VIM	exp	0		0	0
DCIS-B	PD9694l	XBP1	exp	0		0	0
DCIS-B	PD9694l	ZEB1	exp	0		0	0
DCIS-B	PD9694l	ZNF703	exp	0		0	0
DCIS-B	PD9694l	ARG1	imm	0		0	0
DCIS-B	PD9694l	ARG2	imm	0		0	0
DCIS-B	PD9694l	BTLA	imm	0		0	0
DCIS-B	PD9694l	C10orf54	imm	0		0	0
DCIS-B	PD9694l	CA9	imm	0		0	0
DCIS-B	PD9694l	CCR7	imm	0		0	0
DCIS-B	PD9694l	CD14	imm	0		0	0
DCIS-B	PD9694l	CD163	imm	0		0	0
DCIS-B	PD9694l	PD-L1	imm	0		0	0
DCIS-B	PD9694l	CD34	imm	0		0	0
DCIS-B	PD9694l	CD3D	imm	0		0	0
DCIS-B	PD9694l	CD4	imm	0		0	0
DCIS-B	PD9694l	CD68	imm	0		0	0
DCIS-B	PD9694l	CD80	imm	0		0	0
DCIS-B	PD9694l	CD83	imm	0		0	0
DCIS-B	PD9694l	CD86	imm	0		0	0
DCIS-B	PD9694l	CD8A	imm	0		0	0
DCIS-B	PD9694l	CD8B	imm	0		0	0
DCIS-B	PD9694l	CSF1R	imm	0		0	0
DCIS-B	PD9694l	CTLA4	imm	0		0	0
DCIS-B	PD9694l	CXCL8	imm	0		0	0
DCIS-B	PD9694l	ENTPD1	imm	0		0	0
DCIS-B	PD9694l	EOMES	imm	0		0	0
DCIS-B	PD9694l	FAP	imm	0		0	0
DCIS-B	PD9694l	FASLG	imm	0		0	0
DCIS-B	PD9694l	FCGR3A	imm	0		0	0
DCIS-B	PD9694l	FOXP3	imm	0		0	0
DCIS-B	PD9694l	FUT4	imm	0		0	0
DCIS-B	PD9694l	GZMB	imm	0		0	0
DCIS-B	PD9694l	HAVCR2	imm	0		0	0
DCIS-B	PD9694l	HLA-DR_beta	imm	0		0	0
DCIS-B	PD9694l	ICOS	imm	0		0	0
DCIS-B	PD9694l	IDO1	imm	0		0	0
DCIS-B	PD9694l	IDO2	imm	0		0	0
DCIS-B	PD9694l	IFNG	imm	0		0	0
DCIS-B	PD9694l	IL10	imm	0		0	0
DCIS-B	PD9694l	IL2	imm	0		0	0
DCIS-B	PD9694l	IL2RA	imm	0		0	0
DCIS-B	PD9694l	IL4	imm	0		0	0
DCIS-B	PD9694l	IL5	imm	0		0	0
DCIS-B	PD9694l	IL7R	imm	0		0	0
DCIS-B	PD9694l	ITGAM	imm	0		0	0
DCIS-B	PD9694l	ITGAX	imm	0		0	0
DCIS-B	PD9694l	KLRG1	imm	0		0	0
DCIS-B	PD9694l	LAG3	imm	0		0	0
DCIS-B	PD9694l	MICA	imm	0		0	0
DCIS-B	PD9694l	MICB	imm	0		0	0
DCIS-B	PD9694l	MKI67	imm	0		0	0
DCIS-B	PD9694l	MS4A1	imm	0		0	0
DCIS-B	PD9694l	NCAM1	imm	0		0	0
DCIS-B	PD9694l	NCR1	imm	0		0	0
DCIS-B	PD9694l	NKG2D	imm	0		0	0
DCIS-B	PD9694l	NOS	imm	0		0	0
DCIS-B	PD9694l	PDCD1	imm	0		0	0
DCIS-B	PD9694l	CD45	imm	0		0	0
DCIS-B	PD9694l	TBX21	imm	0		0	0
DCIS-B	PD9694l	TDO2	imm	0		0	0
DCIS-B	PD9694l	TGFB1	imm	0		0	0
DCIS-B	PD9694l	TNFRSF18	imm	0		0	0
DCIS-B	PD9694l	TNFRSF4	imm	0		0	0
DCIS-B	PD9694l	TNFRSF9	imm	0		0	0
DCIS-B	PD9694l	perforin	imm	0		0	0
DCIS-O	PD9694l	ACTA2	exp	20	0.00017773	1515	112530
DCIS-O	PD9694l	ACTB	exp	12791	0.113667	1515	112530
DCIS-O	PD9694l	ALDH1	exp	102	0.00090642	1515	112530
DCIS-O	PD9694l	ALG8	exp	2160	0.0191949	1515	112530
DCIS-O	PD9694l	APPBP2	exp	309	0.00274593	1515	112530
DCIS-O	PD9694l	BAG1	exp	908	0.00806896	1515	112530
DCIS-O	PD9694l	BCL11a	exp	20	0.00017773	1515	112530
DCIS-O	PD9694l	BCL2	exp	335	0.00297698	1515	112530
DCIS-O	PD9694l	BIRC5	exp	242	0.00215054	1515	112530
DCIS-O	PD9694l	BRCA1	exp	522	0.00463876	1515	112530
DCIS-O	PD9694l	BRCA2	exp	0	0	1515	112530
DCIS-O	PD9694l	BRF2	exp	296	0.00263041	1515	112530
DCIS-O	PD9694l	CCL18	exp	53	0.00047099	1515	112530
DCIS-O	PD9694l	CCNB1	exp	1537	0.0136586	1515	112530
DCIS-O	PD9694l	CCND1	exp	40576	0.360579	1515	112530
DCIS-O	PD9694l	CD163	exp	31	0.00027548	1515	112530
DCIS-O	PD9694l	CD24	exp	1876	0.0166711	1515	112530
DCIS-O	PD9694l	CD68	exp	92	0.00081756	1515	112530
DCIS-O	PD9694l	CDH1	exp	1568	0.0139341	1515	112530
DCIS-O	PD9694l	CDH2	exp	41	0.00036435	1515	112530
DCIS-O	PD9694l	CLDN3	exp	5911	0.0525282	1515	112530
DCIS-O	PD9694l	CLDN4	exp	10598	0.0941793	1515	112530
DCIS-O	PD9694l	CLDN7	exp	360	0.00319915	1515	112530
DCIS-O	PD9694l	COL3A1	exp	3905	0.0347019	1515	112530
DCIS-O	PD9694l	CTNNB	exp	5268	0.0468142	1515	112530
DCIS-O	PD9694l	CTSL2	exp	6769	0.0601529	1515	112530
DCIS-O	PD9694l	CUX1	exp	1420	0.0126189	1515	112530
DCIS-O	PD9694l	CXCL12	exp	2205	0.0195948	1515	112530
DCIS-O	PD9694l	CXCL14	exp	2872	0.0255221	1515	112530
DCIS-O	PD9694l	EGFR	exp	337	0.00299476	1515	112530
DCIS-O	PD9694l	EMSY	exp	213	0.00189283	1515	112530
DCIS-O	PD9694l	EPAS1	exp	1014	0.00901093	1515	112530
DCIS-O	PD9694l	ER	exp	5592	0.0496934	1515	112530
DCIS-O	PD9694l	ERLIN2	exp	2035	0.0180841	1515	112530
DCIS-O	PD9694l	EZH2	exp	22	0.0001955	1515	112530
DCIS-O	PD9694l	EpCAM	exp	4769	0.0423798	1515	112530
DCIS-O	PD9694l	GAPDH	exp	7308	0.0649427	1515	112530
DCIS-O	PD9694l	GATA3	exp	2927	0.0260108	1515	112530
DCIS-O	PD9694l	GRB7	exp	109	0.00096863	1515	112530
DCIS-O	PD9694l	GSTM1	exp	701	0.00622945	1515	112530
DCIS-O	PD9694l	GUS1	exp	1734	0.0154092	1515	112530
DCIS-O	PD9694l	HER2	exp	2103	0.0186883	1515	112530
DCIS-O	PD9694l	HES1	exp	1115	0.00990847	1515	112530
DCIS-O	PD9694l	HEY1	exp	273	0.00242602	1515	112530
DCIS-O	PD9694l	ID1	exp	740	0.00657602	1515	112530
DCIS-O	PD9694l	IL-6	exp	74	0.0006576	1515	112530
DCIS-O	PD9694l	INTS4	exp	649	0.00576735	1515	112530
DCIS-O	PD9694l	KLF2	exp	8207	0.0729317	1515	112530
DCIS-O	PD9694l	KLF4	exp	50	0.00044433	1515	112530
DCIS-O	PD9694l	KRT14	exp	344	0.00305696	1515	112530
DCIS-O	PD9694l	KRT5	exp	793	0.00704701	1515	112530
DCIS-O	PD9694l	KRT6	exp	108	0.00095974	1515	112530
DCIS-O	PD9694l	KRT7	exp	43	0.00038212	1515	112530
DCIS-O	PD9694l	KRT8	exp	16508	0.146699	1515	112530
DCIS-O	PD9694l	MKI67	exp	467	0.00415	1515	112530
DCIS-O	PD9694l	LRP6	exp	667	0.00592731	1515	112530
DCIS-O	PD9694l	MET	exp	390	0.00346574	1515	112530
DCIS-O	PD9694l	MMP11	exp	135	0.00119968	1515	112530
DCIS-O	PD9694l	MYBL2	exp	91	0.00080867	1515	112530
DCIS-O	PD9694l	NANOG	exp	466	0.00414112	1515	112530
DCIS-O	PD9694l	NOTCH1	exp	21	0.00018662	1515	112530
DCIS-O	PD9694l	Oct-4	exp	0	0	1515	112530
DCIS-O	PD9694l	PAK1	exp	1385	0.0123078	1515	112530
DCIS-O	PD9694l	PDGFRA	exp	256	0.00227495	1515	112530
DCIS-O	PD9694l	PDGFRB	exp	1317	0.0117036	1515	112530
DCIS-O	PD9694l	PPM1D	exp	266	0.00236381	1515	112530
DCIS-O	PD9694l	PR	exp	562	0.00499422	1515	112530
DCIS-O	PD9694l	PTHR2	exp	9	8e-05	1515	112530
DCIS-O	PD9694l	RAD51	exp	44	0.00039101	1515	112530
DCIS-O	PD9694l	RAD54L	exp	20	0.00017773	1515	112530
DCIS-O	PD9694l	RANKL	exp	26	0.00023105	1515	112530
DCIS-O	PD9694l	RPLP0	exp	4742	0.0421399	1515	112530
DCIS-O	PD9694l	RPS6KB1	exp	335	0.00297698	1515	112530
DCIS-O	PD9694l	RSF1	exp	291	0.00258598	1515	112530
DCIS-O	PD9694l	SCUBE2	exp	2138	0.0189994	1515	112530
DCIS-O	PD9694l	SFRP1	exp	1649	0.0146539	1515	112530
DCIS-O	PD9694l	SNAIL	exp	52	0.0004621	1515	112530
DCIS-O	PD9694l	SOX2	exp	53	0.00047099	1515	112530
DCIS-O	PD9694l	SOX9	exp	718	0.00638052	1515	112530
DCIS-O	PD9694l	STK15	exp	390	0.00346574	1515	112530
DCIS-O	PD9694l	TFRC	exp	2424	0.0215409	1515	112530
DCIS-O	PD9694l	TGFB3	exp	50	0.00044433	1515	112530
DCIS-O	PD9694l	TNFa	exp	75	0.00066649	1515	112530
DCIS-O	PD9694l	TWIST	exp	59	0.0005243	1515	112530
DCIS-O	PD9694l	VAV1	exp	8	7.11e-05	1515	112530
DCIS-O	PD9694l	VCAN	exp	248	0.00220386	1515	112530
DCIS-O	PD9694l	VEGFA	exp	3615	0.0321248	1515	112530
DCIS-O	PD9694l	VIM	exp	3203	0.0284635	1515	112530
DCIS-O	PD9694l	XBP1	exp	2869	0.0254954	1515	112530
DCIS-O	PD9694l	ZEB1	exp	1338	0.0118902	1515	112530
DCIS-O	PD9694l	ZNF703	exp	50139	0.445561	1515	112530
DCIS-O	PD9694l	ARG1	imm	8	8.03e-05	1515	99634
DCIS-O	PD9694l	ARG2	imm	218	0.00218801	1515	99634
DCIS-O	PD9694l	BTLA	imm	51	0.00051187	1515	99634
DCIS-O	PD9694l	C10orf54	imm	591	0.00593171	1515	99634
DCIS-O	PD9694l	CA9	imm	24	0.00024088	1515	99634
DCIS-O	PD9694l	CCR7	imm	217	0.00217797	1515	99634
DCIS-O	PD9694l	CD14	imm	1829	0.0183572	1515	99634
DCIS-O	PD9694l	CD163	imm	529	0.00530943	1515	99634
DCIS-O	PD9694l	PD-L1	imm	747	0.00749744	1515	99634
DCIS-O	PD9694l	CD34	imm	6612	0.0663629	1515	99634
DCIS-O	PD9694l	CD3D	imm	361	0.00362326	1515	99634
DCIS-O	PD9694l	CD4	imm	2700	0.0270992	1515	99634
DCIS-O	PD9694l	CD68	imm	3252	0.0326395	1515	99634
DCIS-O	PD9694l	CD80	imm	123	0.00123452	1515	99634
DCIS-O	PD9694l	CD83	imm	1712	0.0171829	1515	99634
DCIS-O	PD9694l	CD86	imm	252	0.00252926	1515	99634
DCIS-O	PD9694l	CD8A	imm	860	0.00863159	1515	99634
DCIS-O	PD9694l	CD8B	imm	148	0.00148544	1515	99634
DCIS-O	PD9694l	CSF1R	imm	816	0.00818998	1515	99634
DCIS-O	PD9694l	CTLA4	imm	403	0.0040448	1515	99634
DCIS-O	PD9694l	CXCL8	imm	103	0.00103378	1515	99634
DCIS-O	PD9694l	ENTPD1	imm	2214	0.0222213	1515	99634
DCIS-O	PD9694l	EOMES	imm	169	0.00169621	1515	99634
DCIS-O	PD9694l	FAP	imm	974	0.00977578	1515	99634
DCIS-O	PD9694l	FASLG	imm	157	0.00157577	1515	99634
DCIS-O	PD9694l	FCGR3A	imm	503	0.00504848	1515	99634
DCIS-O	PD9694l	FOXP3	imm	605	0.00607222	1515	99634
DCIS-O	PD9694l	FUT4	imm	1206	0.0121043	1515	99634
DCIS-O	PD9694l	GZMB	imm	136	0.001365	1515	99634
DCIS-O	PD9694l	HAVCR2	imm	454	0.00455668	1515	99634
DCIS-O	PD9694l	HLA-DR_beta	imm	950	0.0095349	1515	99634
DCIS-O	PD9694l	ICOS	imm	165	0.00165606	1515	99634
DCIS-O	PD9694l	IDO1	imm	407	0.00408495	1515	99634
DCIS-O	PD9694l	IDO2	imm	48	0.00048176	1515	99634
DCIS-O	PD9694l	IFNG	imm	55	0.00055202	1515	99634
DCIS-O	PD9694l	IL10	imm	33	0.00033121	1515	99634
DCIS-O	PD9694l	IL2	imm	33	0.00033121	1515	99634
DCIS-O	PD9694l	IL2RA	imm	70	0.00070257	1515	99634
DCIS-O	PD9694l	IL4	imm	27	0.00027099	1515	99634
DCIS-O	PD9694l	IL5	imm	3	3.01e-05	1515	99634
DCIS-O	PD9694l	IL7R	imm	1177	0.0118132	1515	99634
DCIS-O	PD9694l	ITGAM	imm	684	0.00686513	1515	99634
DCIS-O	PD9694l	ITGAX	imm	474	0.00475741	1515	99634
DCIS-O	PD9694l	KLRG1	imm	333	0.00334223	1515	99634
DCIS-O	PD9694l	LAG3	imm	715	0.00717627	1515	99634
DCIS-O	PD9694l	MICA	imm	7442	0.0746934	1515	99634
DCIS-O	PD9694l	MICB	imm	9398	0.0943252	1515	99634
DCIS-O	PD9694l	MKI67	imm	3217	0.0322882	1515	99634
DCIS-O	PD9694l	MS4A1	imm	138	0.00138507	1515	99634
DCIS-O	PD9694l	NCAM1	imm	58	0.00058213	1515	99634
DCIS-O	PD9694l	NCR1	imm	46	0.00046169	1515	99634
DCIS-O	PD9694l	NKG2D	imm	558	0.0056005	1515	99634
DCIS-O	PD9694l	NOS	imm	198	0.00198727	1515	99634
DCIS-O	PD9694l	PDCD1	imm	142	0.00142522	1515	99634
DCIS-O	PD9694l	CD45	imm	1480	0.0148544	1515	99634
DCIS-O	PD9694l	TBX21	imm	105	0.00105386	1515	99634
DCIS-O	PD9694l	TDO2	imm	167	0.00167613	1515	99634
DCIS-O	PD9694l	TGFB1	imm	8273	0.0830339	1515	99634
DCIS-O	PD9694l	TNFRSF18	imm	1004	0.0100769	1515	99634
DCIS-O	PD9694l	TNFRSF4	imm	267	0.00267981	1515	99634
DCIS-O	PD9694l	TNFRSF9	imm	34	0.00034125	1515	99634
DCIS-O	PD9694l	perforin	imm	235	0.00235863	1515	99634
MET-O	PD14780e	ACTA2	exp	14	0.00018742	939	118178
MET-O	PD14780e	ACTB	exp	9202	0.123189	939	118178
MET-O	PD14780e	ALDH1	exp	85	0.00113792	939	118178
MET-O	PD14780e	ALG8	exp	322	0.00431069	939	118178
MET-O	PD14780e	APPBP2	exp	40	0.00053549	939	118178
MET-O	PD14780e	BAG1	exp	338	0.00452489	939	118178
MET-O	PD14780e	BCL11a	exp	86	0.0011513	939	118178
MET-O	PD14780e	BCL2	exp	34	0.00045517	939	118178
MET-O	PD14780e	BIRC5	exp	224	0.00299874	939	118178
MET-O	PD14780e	BRCA1	exp	98	0.00131195	939	118178
MET-O	PD14780e	BRCA2	exp	65	0.00087017	939	118178
MET-O	PD14780e	BRF2	exp	70	0.00093711	939	118178
MET-O	PD14780e	CCL18	exp	122	0.00163324	939	118178
MET-O	PD14780e	CCNB1	exp	750	0.0100404	939	118178
MET-O	PD14780e	CCND1	exp	2733	0.0365873	939	118178
MET-O	PD14780e	CD163	exp	46	0.00061581	939	118178
MET-O	PD14780e	CD24	exp	7499	0.100391	939	118178
MET-O	PD14780e	CD68	exp	72	0.00096388	939	118178
MET-O	PD14780e	CDH1	exp	123	0.00164663	939	118178
MET-O	PD14780e	CDH2	exp	67	0.00089695	939	118178
MET-O	PD14780e	CLDN3	exp	1037	0.0138826	939	118178
MET-O	PD14780e	CLDN4	exp	4178	0.0559319	939	118178
MET-O	PD14780e	CLDN7	exp	207	0.00277116	939	118178
MET-O	PD14780e	COL3A1	exp	23987	0.32112	939	118178
MET-O	PD14780e	CTNNB	exp	2207	0.0295456	939	118178
MET-O	PD14780e	CTSL2	exp	32762	0.438593	939	118178
MET-O	PD14780e	CUX1	exp	545	0.00729605	939	118178
MET-O	PD14780e	CXCL12	exp	1028	0.0137621	939	118178
MET-O	PD14780e	CXCL14	exp	146	0.00195454	939	118178
MET-O	PD14780e	EGFR	exp	124	0.00166002	939	118178
MET-O	PD14780e	EMSY	exp	195	0.00261051	939	118178
MET-O	PD14780e	EPAS1	exp	208	0.00278455	939	118178
MET-O	PD14780e	ER	exp	80	0.00107098	939	118178
MET-O	PD14780e	ERLIN2	exp	432	0.00578329	939	118178
MET-O	PD14780e	EZH2	exp	35	0.00046855	939	118178
MET-O	PD14780e	EpCAM	exp	3054	0.0408846	939	118178
MET-O	PD14780e	GAPDH	exp	3496	0.0468018	939	118178
MET-O	PD14780e	GATA3	exp	116	0.00155292	939	118178
MET-O	PD14780e	GRB7	exp	61	0.00081662	939	118178
MET-O	PD14780e	GSTM1	exp	143	0.00191438	939	118178
MET-O	PD14780e	GUS1	exp	630	0.00843396	939	118178
MET-O	PD14780e	HER2	exp	4613	0.0617553	939	118178
MET-O	PD14780e	HES1	exp	360	0.00481941	939	118178
MET-O	PD14780e	HEY1	exp	176	0.00235615	939	118178
MET-O	PD14780e	ID1	exp	372	0.00498005	939	118178
MET-O	PD14780e	IL-6	exp	27	0.00036146	939	118178
MET-O	PD14780e	INTS4	exp	212	0.00283809	939	118178
MET-O	PD14780e	KLF2	exp	3903	0.0522504	939	118178
MET-O	PD14780e	KLF4	exp	11	0.00014726	939	118178
MET-O	PD14780e	KRT14	exp	19	0.00025436	939	118178
MET-O	PD14780e	KRT5	exp	272	0.00364133	939	118178
MET-O	PD14780e	KRT6	exp	236	0.00315939	939	118178
MET-O	PD14780e	KRT7	exp	31	0.000415	939	118178
MET-O	PD14780e	KRT8	exp	4471	0.0598544	939	118178
MET-O	PD14780e	MKI67	exp	500	0.00669362	939	118178
MET-O	PD14780e	LRP6	exp	318	0.00425714	939	118178
MET-O	PD14780e	MET	exp	97	0.00129856	939	118178
MET-O	PD14780e	MMP11	exp	514	0.00688104	939	118178
MET-O	PD14780e	MYBL2	exp	412	0.00551554	939	118178
MET-O	PD14780e	NANOG	exp	433	0.00579667	939	118178
MET-O	PD14780e	NOTCH1	exp	10	0.00013387	939	118178
MET-O	PD14780e	Oct-4	exp	17	0.00022758	939	118178
MET-O	PD14780e	PAK1	exp	597	0.00799218	939	118178
MET-O	PD14780e	PDGFRA	exp	196	0.0026239	939	118178
MET-O	PD14780e	PDGFRB	exp	1669	0.0223433	939	118178
MET-O	PD14780e	PPM1D	exp	116	0.00155292	939	118178
MET-O	PD14780e	PR	exp	12	0.00016065	939	118178
MET-O	PD14780e	PTHR2	exp	258	0.00345391	939	118178
MET-O	PD14780e	RAD51	exp	99	0.00132534	939	118178
MET-O	PD14780e	RAD54L	exp	26	0.00034807	939	118178
MET-O	PD14780e	RANKL	exp	66	0.00088356	939	118178
MET-O	PD14780e	RPLP0	exp	2141	0.0286621	939	118178
MET-O	PD14780e	RPS6KB1	exp	135	0.00180728	939	118178
MET-O	PD14780e	RSF1	exp	99	0.00132534	939	118178
MET-O	PD14780e	SCUBE2	exp	31	0.000415	939	118178
MET-O	PD14780e	SFRP1	exp	1588	0.0212589	939	118178
MET-O	PD14780e	SNAIL	exp	33	0.00044178	939	118178
MET-O	PD14780e	SOX2	exp	14	0.00018742	939	118178
MET-O	PD14780e	SOX9	exp	277	0.00370827	939	118178
MET-O	PD14780e	STK15	exp	222	0.00297197	939	118178
MET-O	PD14780e	TFRC	exp	2941	0.0393719	939	118178
MET-O	PD14780e	TGFB3	exp	78	0.0010442	939	118178
MET-O	PD14780e	TNFa	exp	325	0.00435085	939	118178
MET-O	PD14780e	TWIST	exp	43	0.00057565	939	118178
MET-O	PD14780e	VAV1	exp	641	0.00858122	939	118178
MET-O	PD14780e	VCAN	exp	831	0.0111248	939	118178
MET-O	PD14780e	VEGFA	exp	4987	0.0667622	939	118178
MET-O	PD14780e	VIM	exp	4705	0.062987	939	118178
MET-O	PD14780e	XBP1	exp	1236	0.0165466	939	118178
MET-O	PD14780e	ZEB1	exp	982	0.0131463	939	118178
MET-O	PD14780e	ZNF703	exp	485	0.00649281	939	118178
MET-O	PD14780e	ARG1	imm	5	6.4e-05	939	124457
MET-O	PD14780e	ARG2	imm	105	0.00134474	939	124457
MET-O	PD14780e	BTLA	imm	102	0.00130632	939	124457
MET-O	PD14780e	C10orf54	imm	630	0.00806844	939	124457
MET-O	PD14780e	CA9	imm	289	0.00370124	939	124457
MET-O	PD14780e	CCR7	imm	432	0.00553265	939	124457
MET-O	PD14780e	CD14	imm	2274	0.0291232	939	124457
MET-O	PD14780e	CD163	imm	697	0.00892651	939	124457
MET-O	PD14780e	PD-L1	imm	334	0.00427755	939	124457
MET-O	PD14780e	CD34	imm	1004	0.0128583	939	124457
MET-O	PD14780e	CD3D	imm	666	0.00852949	939	124457
MET-O	PD14780e	CD4	imm	5976	0.0765349	939	124457
MET-O	PD14780e	CD68	imm	2263	0.0289824	939	124457
MET-O	PD14780e	CD80	imm	394	0.00504598	939	124457
MET-O	PD14780e	CD83	imm	1246	0.0159576	939	124457
MET-O	PD14780e	CD86	imm	419	0.00536615	939	124457
MET-O	PD14780e	CD8A	imm	717	0.00918265	939	124457
MET-O	PD14780e	CD8B	imm	69	0.00088369	939	124457
MET-O	PD14780e	CSF1R	imm	1187	0.015202	939	124457
MET-O	PD14780e	CTLA4	imm	625	0.00800441	939	124457
MET-O	PD14780e	CXCL8	imm	185	0.0023693	939	124457
MET-O	PD14780e	ENTPD1	imm	963	0.0123332	939	124457
MET-O	PD14780e	EOMES	imm	738	0.0094516	939	124457
MET-O	PD14780e	FAP	imm	1387	0.0177634	939	124457
MET-O	PD14780e	FASLG	imm	106	0.00135755	939	124457
MET-O	PD14780e	FCGR3A	imm	2520	0.0322738	939	124457
MET-O	PD14780e	FOXP3	imm	1149	0.0147153	939	124457
MET-O	PD14780e	FUT4	imm	1496	0.0191593	939	124457
MET-O	PD14780e	GZMB	imm	186	0.00238211	939	124457
MET-O	PD14780e	HAVCR2	imm	778	0.00996388	939	124457
MET-O	PD14780e	HLA-DR_beta	imm	2288	0.0293025	939	124457
MET-O	PD14780e	ICOS	imm	227	0.0029072	939	124457
MET-O	PD14780e	IDO1	imm	871	0.0111549	939	124457
MET-O	PD14780e	IDO2	imm	9	0.00011526	939	124457
MET-O	PD14780e	IFNG	imm	160	0.00204913	939	124457
MET-O	PD14780e	IL10	imm	71	0.0009093	939	124457
MET-O	PD14780e	IL2	imm	44	0.00056351	939	124457
MET-O	PD14780e	IL2RA	imm	185	0.0023693	939	124457
MET-O	PD14780e	IL4	imm	6	7.68e-05	939	124457
MET-O	PD14780e	IL5	imm	3	3.84e-05	939	124457
MET-O	PD14780e	IL7R	imm	1536	0.0196716	939	124457
MET-O	PD14780e	ITGAM	imm	863	0.0110525	939	124457
MET-O	PD14780e	ITGAX	imm	971	0.0124356	939	124457
MET-O	PD14780e	KLRG1	imm	312	0.0039958	939	124457
MET-O	PD14780e	LAG3	imm	607	0.00777388	939	124457
MET-O	PD14780e	MICA	imm	2027	0.0259599	939	124457
MET-O	PD14780e	MICB	imm	989	0.0126662	939	124457
MET-O	PD14780e	MKI67	imm	2749	0.0352066	939	124457
MET-O	PD14780e	MS4A1	imm	3775	0.0483466	939	124457
MET-O	PD14780e	NCAM1	imm	22	0.00028176	939	124457
MET-O	PD14780e	NCR1	imm	50	0.00064035	939	124457
MET-O	PD14780e	NKG2D	imm	205	0.00262545	939	124457
MET-O	PD14780e	NOS	imm	98	0.00125509	939	124457
MET-O	PD14780e	PDCD1	imm	294	0.00376527	939	124457
MET-O	PD14780e	CD45	imm	3990	0.0511001	939	124457
MET-O	PD14780e	TBX21	imm	156	0.0019979	939	124457
MET-O	PD14780e	TDO2	imm	670	0.00858072	939	124457
MET-O	PD14780e	TGFB1	imm	2744	0.0351425	939	124457
MET-O	PD14780e	TNFRSF18	imm	202	0.00258702	939	124457
MET-O	PD14780e	TNFRSF4	imm	297	0.00380369	939	124457
MET-O	PD14780e	TNFRSF9	imm	198	0.0025358	939	124457
MET-O	PD14780e	perforin	imm	126	0.00161369	939	124457
MET-B|G	PD14780e	ACTA2	exp	35	0.00029616	894	118178
MET-B|G	PD14780e	ACTB	exp	16620	0.140635	894	118178
MET-B|G	PD14780e	ALDH1	exp	234	0.00198006	894	118178
MET-B|G	PD14780e	ALG8	exp	491	0.00415475	894	118178
MET-B|G	PD14780e	APPBP2	exp	76	0.0006431	894	118178
MET-B|G	PD14780e	BAG1	exp	485	0.00410398	894	118178
MET-B|G	PD14780e	BCL11a	exp	162	0.00137081	894	118178
MET-B|G	PD14780e	BCL2	exp	94	0.00079541	894	118178
MET-B|G	PD14780e	BIRC5	exp	148	0.00125235	894	118178
MET-B|G	PD14780e	BRCA1	exp	119	0.00100696	894	118178
MET-B|G	PD14780e	BRCA2	exp	55	0.0004654	894	118178
MET-B|G	PD14780e	BRF2	exp	101	0.00085464	894	118178
MET-B|G	PD14780e	CCL18	exp	104	0.00088003	894	118178
MET-B|G	PD14780e	CCNB1	exp	637	0.00539017	894	118178
MET-B|G	PD14780e	CCND1	exp	3337	0.0282371	894	118178
MET-B|G	PD14780e	CD163	exp	100	0.00084618	894	118178
MET-B|G	PD14780e	CD24	exp	16005	0.135431	894	118178
MET-B|G	PD14780e	CD68	exp	97	0.0008208	894	118178
MET-B|G	PD14780e	CDH1	exp	106	0.00089695	894	118178
MET-B|G	PD14780e	CDH2	exp	147	0.00124389	894	118178
MET-B|G	PD14780e	CLDN3	exp	2041	0.0172706	894	118178
MET-B|G	PD14780e	CLDN4	exp	6264	0.0530048	894	118178
MET-B|G	PD14780e	CLDN7	exp	350	0.00296163	894	118178
MET-B|G	PD14780e	COL3A1	exp	43186	0.365432	894	118178
MET-B|G	PD14780e	CTNNB	exp	3335	0.0282201	894	118178
MET-B|G	PD14780e	CTSL2	exp	9719	0.0822404	894	118178
MET-B|G	PD14780e	CUX1	exp	984	0.00832642	894	118178
MET-B|G	PD14780e	CXCL12	exp	3182	0.0269255	894	118178
MET-B|G	PD14780e	CXCL14	exp	316	0.00267393	894	118178
MET-B|G	PD14780e	EGFR	exp	218	0.00184467	894	118178
MET-B|G	PD14780e	EMSY	exp	323	0.00273317	894	118178
MET-B|G	PD14780e	EPAS1	exp	337	0.00285163	894	118178
MET-B|G	PD14780e	ER	exp	139	0.00117619	894	118178
MET-B|G	PD14780e	ERLIN2	exp	544	0.00460323	894	118178
MET-B|G	PD14780e	EZH2	exp	50	0.00042309	894	118178
MET-B|G	PD14780e	EpCAM	exp	4828	0.0408536	894	118178
MET-B|G	PD14780e	GAPDH	exp	4613	0.0390343	894	118178
MET-B|G	PD14780e	GATA3	exp	265	0.00224238	894	118178
MET-B|G	PD14780e	GRB7	exp	123	0.0010408	894	118178
MET-B|G	PD14780e	GSTM1	exp	122	0.00103234	894	118178
MET-B|G	PD14780e	GUS1	exp	868	0.00734485	894	118178
MET-B|G	PD14780e	HER2	exp	1493	0.0126335	894	118178
MET-B|G	PD14780e	HES1	exp	481	0.00407013	894	118178
MET-B|G	PD14780e	HEY1	exp	146	0.00123542	894	118178
MET-B|G	PD14780e	ID1	exp	449	0.00379935	894	118178
MET-B|G	PD14780e	IL-6	exp	38	0.00032155	894	118178
MET-B|G	PD14780e	INTS4	exp	481	0.00407013	894	118178
MET-B|G	PD14780e	KLF2	exp	7702	0.0651729	894	118178
MET-B|G	PD14780e	KLF4	exp	13	0.00011	894	118178
MET-B|G	PD14780e	KRT14	exp	14	0.00011847	894	118178
MET-B|G	PD14780e	KRT5	exp	140	0.00118465	894	118178
MET-B|G	PD14780e	KRT6	exp	112	0.00094772	894	118178
MET-B|G	PD14780e	KRT7	exp	45	0.00038078	894	118178
MET-B|G	PD14780e	KRT8	exp	6869	0.0581242	894	118178
MET-B|G	PD14780e	MKI67	exp	417	0.00352858	894	118178
MET-B|G	PD14780e	LRP6	exp	489	0.00413783	894	118178
MET-B|G	PD14780e	MET	exp	298	0.00252162	894	118178
MET-B|G	PD14780e	MMP11	exp	584	0.0049417	894	118178
MET-B|G	PD14780e	MYBL2	exp	231	0.00195468	894	118178
MET-B|G	PD14780e	NANOG	exp	312	0.00264009	894	118178
MET-B|G	PD14780e	NOTCH1	exp	14	0.00011847	894	118178
MET-B|G	PD14780e	Oct-4	exp	48	0.00040617	894	118178
MET-B|G	PD14780e	PAK1	exp	1182	0.0100019	894	118178
MET-B|G	PD14780e	PDGFRA	exp	530	0.00448476	894	118178
MET-B|G	PD14780e	PDGFRB	exp	2745	0.0232277	894	118178
MET-B|G	PD14780e	PPM1D	exp	196	0.00165852	894	118178
MET-B|G	PD14780e	PR	exp	27	0.00022847	894	118178
MET-B|G	PD14780e	PTHR2	exp	313	0.00264855	894	118178
MET-B|G	PD14780e	RAD51	exp	36	0.00030463	894	118178
MET-B|G	PD14780e	RAD54L	exp	20	0.00016924	894	118178
MET-B|G	PD14780e	RANKL	exp	174	0.00147236	894	118178
MET-B|G	PD14780e	RPLP0	exp	4490	0.0379935	894	118178
MET-B|G	PD14780e	RPS6KB1	exp	232	0.00196314	894	118178
MET-B|G	PD14780e	RSF1	exp	199	0.0016839	894	118178
MET-B|G	PD14780e	SCUBE2	exp	90	0.00076156	894	118178
MET-B|G	PD14780e	SFRP1	exp	2461	0.0208245	894	118178
MET-B|G	PD14780e	SNAIL	exp	41	0.00034693	894	118178
MET-B|G	PD14780e	SOX2	exp	29	0.00024539	894	118178
MET-B|G	PD14780e	SOX9	exp	327	0.00276701	894	118178
MET-B|G	PD14780e	STK15	exp	252	0.00213238	894	118178
MET-B|G	PD14780e	TFRC	exp	3193	0.0270186	894	118178
MET-B|G	PD14780e	TGFB3	exp	163	0.00137928	894	118178
MET-B|G	PD14780e	TNFa	exp	592	0.00500939	894	118178
MET-B|G	PD14780e	TWIST	exp	92	0.00077849	894	118178
MET-B|G	PD14780e	VAV1	exp	1085	0.00918107	894	118178
MET-B|G	PD14780e	VCAN	exp	1437	0.0121596	894	118178
MET-B|G	PD14780e	VEGFA	exp	3720	0.0314779	894	118178
MET-B|G	PD14780e	VIM	exp	9419	0.0797018	894	118178
MET-B|G	PD14780e	XBP1	exp	3269	0.0276617	894	118178
MET-B|G	PD14780e	ZEB1	exp	1676	0.014182	894	118178
MET-B|G	PD14780e	ZNF703	exp	680	0.00575403	894	118178
MET-B|G	PD14780e	ARG1	imm	13	0.00010445	894	124457
MET-B|G	PD14780e	ARG2	imm	61	0.00049013	894	124457
MET-B|G	PD14780e	BTLA	imm	255	0.0020489	894	124457
MET-B|G	PD14780e	C10orf54	imm	1197	0.00961778	894	124457
MET-B|G	PD14780e	CA9	imm	73	0.00058655	894	124457
MET-B|G	PD14780e	CCR7	imm	1251	0.0100517	894	124457
MET-B|G	PD14780e	CD14	imm	3163	0.0254144	894	124457
MET-B|G	PD14780e	CD163	imm	889	0.00714303	894	124457
MET-B|G	PD14780e	PD-L1	imm	440	0.00353536	894	124457
MET-B|G	PD14780e	CD34	imm	901	0.00723945	894	124457
MET-B|G	PD14780e	CD3D	imm	1524	0.0122452	894	124457
MET-B|G	PD14780e	CD4	imm	9201	0.0739291	894	124457
MET-B|G	PD14780e	CD68	imm	2775	0.0222969	894	124457
MET-B|G	PD14780e	CD80	imm	795	0.00638775	894	124457
MET-B|G	PD14780e	CD83	imm	2558	0.0205533	894	124457
MET-B|G	PD14780e	CD86	imm	655	0.00526286	894	124457
MET-B|G	PD14780e	CD8A	imm	1075	0.00863752	894	124457
MET-B|G	PD14780e	CD8B	imm	129	0.0010365	894	124457
MET-B|G	PD14780e	CSF1R	imm	1671	0.0134263	894	124457
MET-B|G	PD14780e	CTLA4	imm	1094	0.00879018	894	124457
MET-B|G	PD14780e	CXCL8	imm	38	0.00030533	894	124457
MET-B|G	PD14780e	ENTPD1	imm	1613	0.0129603	894	124457
MET-B|G	PD14780e	EOMES	imm	1691	0.013587	894	124457
MET-B|G	PD14780e	FAP	imm	2026	0.0162787	894	124457
MET-B|G	PD14780e	FASLG	imm	166	0.00133379	894	124457
MET-B|G	PD14780e	FCGR3A	imm	3475	0.0279213	894	124457
MET-B|G	PD14780e	FOXP3	imm	1330	0.0106864	894	124457
MET-B|G	PD14780e	FUT4	imm	3310	0.0265955	894	124457
MET-B|G	PD14780e	GZMB	imm	169	0.0013579	894	124457
MET-B|G	PD14780e	HAVCR2	imm	833	0.00669307	894	124457
MET-B|G	PD14780e	HLA-DR_beta	imm	4394	0.0353054	894	124457
MET-B|G	PD14780e	ICOS	imm	419	0.00336662	894	124457
MET-B|G	PD14780e	IDO1	imm	1088	0.00874198	894	124457
MET-B|G	PD14780e	IDO2	imm	40	0.0003214	894	124457
MET-B|G	PD14780e	IFNG	imm	230	0.00184803	894	124457
MET-B|G	PD14780e	IL10	imm	103	0.0008276	894	124457
MET-B|G	PD14780e	IL2	imm	67	0.00053834	894	124457
MET-B|G	PD14780e	IL2RA	imm	378	0.00303719	894	124457
MET-B|G	PD14780e	IL4	imm	10	8.03e-05	894	124457
MET-B|G	PD14780e	IL5	imm	0	0	894	124457
MET-B|G	PD14780e	IL7R	imm	3226	0.0259206	894	124457
MET-B|G	PD14780e	ITGAM	imm	964	0.00774565	894	124457
MET-B|G	PD14780e	ITGAX	imm	998	0.00801883	894	124457
MET-B|G	PD14780e	KLRG1	imm	604	0.00485308	894	124457
MET-B|G	PD14780e	LAG3	imm	541	0.00434688	894	124457
MET-B|G	PD14780e	MICA	imm	3056	0.0245547	894	124457
MET-B|G	PD14780e	MICB	imm	1486	0.0119399	894	124457
MET-B|G	PD14780e	MKI67	imm	1121	0.00900713	894	124457
MET-B|G	PD14780e	MS4A1	imm	14155	0.113734	894	124457
MET-B|G	PD14780e	NCAM1	imm	39	0.00031336	894	124457
MET-B|G	PD14780e	NCR1	imm	68	0.00054637	894	124457
MET-B|G	PD14780e	NKG2D	imm	433	0.00347911	894	124457
MET-B|G	PD14780e	NOS	imm	80	0.00064279	894	124457
MET-B|G	PD14780e	PDCD1	imm	551	0.00442723	894	124457
MET-B|G	PD14780e	CD45	imm	8101	0.0650908	894	124457
MET-B|G	PD14780e	TBX21	imm	300	0.00241047	894	124457
MET-B|G	PD14780e	TDO2	imm	654	0.00525483	894	124457
MET-B|G	PD14780e	TGFB1	imm	4589	0.0368722	894	124457
MET-B|G	PD14780e	TNFRSF18	imm	298	0.0023944	894	124457
MET-B|G	PD14780e	TNFRSF4	imm	397	0.00318986	894	124457
MET-B|G	PD14780e	TNFRSF9	imm	276	0.00221763	894	124457
MET-B|G	PD14780e	perforin	imm	179	0.00143825	894	124457
INV-P	PD14780a	ACTA2	exp	13	0.00021527	838	64474
INV-P	PD14780a	ACTB	exp	6174	0.102237	838	64474
INV-P	PD14780a	ALDH1	exp	155	0.00256669	838	64474
INV-P	PD14780a	ALG8	exp	279	0.00462005	838	64474
INV-P	PD14780a	APPBP2	exp	64	0.0010598	838	64474
INV-P	PD14780a	BAG1	exp	152	0.00251701	838	64474
INV-P	PD14780a	BCL11a	exp	58	0.00096044	838	64474
INV-P	PD14780a	BCL2	exp	24	0.00039742	838	64474
INV-P	PD14780a	BIRC5	exp	151	0.00250046	838	64474
INV-P	PD14780a	BRCA1	exp	73	0.00120883	838	64474
INV-P	PD14780a	BRCA2	exp	6	9.94e-05	838	64474
INV-P	PD14780a	BRF2	exp	189	0.00312971	838	64474
INV-P	PD14780a	CCL18	exp	20	0.00033119	838	64474
INV-P	PD14780a	CCNB1	exp	521	0.0086274	838	64474
INV-P	PD14780a	CCND1	exp	6517	0.107917	838	64474
INV-P	PD14780a	CD163	exp	30	0.00049678	838	64474
INV-P	PD14780a	CD24	exp	4470	0.0740201	838	64474
INV-P	PD14780a	CD68	exp	76	0.00125851	838	64474
INV-P	PD14780a	CDH1	exp	86	0.0014241	838	64474
INV-P	PD14780a	CDH2	exp	41	0.00067893	838	64474
INV-P	PD14780a	CLDN3	exp	3525	0.0583716	838	64474
INV-P	PD14780a	CLDN4	exp	11263	0.186507	838	64474
INV-P	PD14780a	CLDN7	exp	122	0.00202024	838	64474
INV-P	PD14780a	COL3A1	exp	32695	0.541407	838	64474
INV-P	PD14780a	CTNNB	exp	3006	0.0497773	838	64474
INV-P	PD14780a	CTSL2	exp	2932	0.0485519	838	64474
INV-P	PD14780a	CUX1	exp	381	0.0063091	838	64474
INV-P	PD14780a	CXCL12	exp	843	0.0139595	838	64474
INV-P	PD14780a	CXCL14	exp	747	0.0123698	838	64474
INV-P	PD14780a	EGFR	exp	260	0.00430542	838	64474
INV-P	PD14780a	EMSY	exp	149	0.00246734	838	64474
INV-P	PD14780a	EPAS1	exp	237	0.00392456	838	64474
INV-P	PD14780a	ER	exp	42	0.00069549	838	64474
INV-P	PD14780a	ERLIN2	exp	246	0.00407359	838	64474
INV-P	PD14780a	EZH2	exp	80	0.00132474	838	64474
INV-P	PD14780a	EpCAM	exp	4493	0.074401	838	64474
INV-P	PD14780a	GAPDH	exp	4948	0.0819355	838	64474
INV-P	PD14780a	GATA3	exp	65	0.00107635	838	64474
INV-P	PD14780a	GRB7	exp	53	0.00087764	838	64474
INV-P	PD14780a	GSTM1	exp	94	0.00155657	838	64474
INV-P	PD14780a	GUS1	exp	608	0.0100681	838	64474
INV-P	PD14780a	HER2	exp	565	0.00935601	838	64474
INV-P	PD14780a	HES1	exp	169	0.00279852	838	64474
INV-P	PD14780a	HEY1	exp	112	0.00185464	838	64474
INV-P	PD14780a	ID1	exp	225	0.00372584	838	64474
INV-P	PD14780a	IL-6	exp	13	0.00021527	838	64474
INV-P	PD14780a	INTS4	exp	209	0.0034609	838	64474
INV-P	PD14780a	KLF2	exp	1881	0.0311481	838	64474
INV-P	PD14780a	KLF4	exp	12	0.00019871	838	64474
INV-P	PD14780a	KRT14	exp	10	0.00016559	838	64474
INV-P	PD14780a	KRT5	exp	10	0.00016559	838	64474
INV-P	PD14780a	KRT6	exp	108	0.00178841	838	64474
INV-P	PD14780a	KRT7	exp	13	0.00021527	838	64474
INV-P	PD14780a	KRT8	exp	2412	0.039941	838	64474
INV-P	PD14780a	MKI67	exp	464	0.00768352	838	64474
INV-P	PD14780a	LRP6	exp	698	0.0115584	838	64474
INV-P	PD14780a	MET	exp	390	0.00645813	838	64474
INV-P	PD14780a	MMP11	exp	544	0.00900826	838	64474
INV-P	PD14780a	MYBL2	exp	125	0.00206991	838	64474
INV-P	PD14780a	NANOG	exp	147	0.00243422	838	64474
INV-P	PD14780a	NOTCH1	exp	20	0.00033119	838	64474
INV-P	PD14780a	Oct-4	exp	15	0.00024839	838	64474
INV-P	PD14780a	PAK1	exp	633	0.010482	838	64474
INV-P	PD14780a	PDGFRA	exp	128	0.00211959	838	64474
INV-P	PD14780a	PDGFRB	exp	906	0.0150027	838	64474
INV-P	PD14780a	PPM1D	exp	94	0.00155657	838	64474
INV-P	PD14780a	PR	exp	16	0.00026495	838	64474
INV-P	PD14780a	PTHR2	exp	337	0.00558049	838	64474
INV-P	PD14780a	RAD51	exp	40	0.00066237	838	64474
INV-P	PD14780a	RAD54L	exp	32	0.0005299	838	64474
INV-P	PD14780a	RANKL	exp	18	0.00029807	838	64474
INV-P	PD14780a	RPLP0	exp	2012	0.0333173	838	64474
INV-P	PD14780a	RPS6KB1	exp	63	0.00104324	838	64474
INV-P	PD14780a	RSF1	exp	40	0.00066237	838	64474
INV-P	PD14780a	SCUBE2	exp	45	0.00074517	838	64474
INV-P	PD14780a	SFRP1	exp	1460	0.0241766	838	64474
INV-P	PD14780a	SNAIL	exp	17	0.00028151	838	64474
INV-P	PD14780a	SOX2	exp	39	0.00064581	838	64474
INV-P	PD14780a	SOX9	exp	469	0.00776632	838	64474
INV-P	PD14780a	STK15	exp	62	0.00102668	838	64474
INV-P	PD14780a	TFRC	exp	1497	0.0247893	838	64474
INV-P	PD14780a	TGFB3	exp	64	0.0010598	838	64474
INV-P	PD14780a	TNFa	exp	137	0.00226863	838	64474
INV-P	PD14780a	TWIST	exp	72	0.00119227	838	64474
INV-P	PD14780a	VAV1	exp	357	0.00591167	838	64474
INV-P	PD14780a	VCAN	exp	563	0.00932289	838	64474
INV-P	PD14780a	VEGFA	exp	3117	0.0516154	838	64474
INV-P	PD14780a	VIM	exp	2621	0.0434019	838	64474
INV-P	PD14780a	XBP1	exp	168	0.00278196	838	64474
INV-P	PD14780a	ZEB1	exp	1353	0.0224047	838	64474
INV-P	PD14780a	ZNF703	exp	165	0.00273229	838	64474
INV-P	PD14780a	ARG1	imm	2	3.6e-05	838	59610
INV-P	PD14780a	ARG2	imm	34	0.00061248	838	59610
INV-P	PD14780a	BTLA	imm	24	0.00043234	838	59610
INV-P	PD14780a	C10orf54	imm	273	0.00491786	838	59610
INV-P	PD14780a	CA9	imm	11	0.00019816	838	59610
INV-P	PD14780a	CCR7	imm	58	0.00104482	838	59610
INV-P	PD14780a	CD14	imm	3085	0.0555736	838	59610
INV-P	PD14780a	CD163	imm	900	0.0162127	838	59610
INV-P	PD14780a	PD-L1	imm	102	0.00183744	838	59610
INV-P	PD14780a	CD34	imm	616	0.0110967	838	59610
INV-P	PD14780a	CD3D	imm	189	0.00340467	838	59610
INV-P	PD14780a	CD4	imm	4928	0.0887736	838	59610
INV-P	PD14780a	CD68	imm	1838	0.03311	838	59610
INV-P	PD14780a	CD80	imm	211	0.00380098	838	59610
INV-P	PD14780a	CD83	imm	860	0.0154921	838	59610
INV-P	PD14780a	CD86	imm	367	0.00661118	838	59610
INV-P	PD14780a	CD8A	imm	422	0.00760196	838	59610
INV-P	PD14780a	CD8B	imm	94	0.00169333	838	59610
INV-P	PD14780a	CSF1R	imm	1575	0.0283722	838	59610
INV-P	PD14780a	CTLA4	imm	190	0.00342268	838	59610
INV-P	PD14780a	CXCL8	imm	21	0.0003783	838	59610
INV-P	PD14780a	ENTPD1	imm	604	0.0108805	838	59610
INV-P	PD14780a	EOMES	imm	379	0.00682735	838	59610
INV-P	PD14780a	FAP	imm	842	0.0151679	838	59610
INV-P	PD14780a	FASLG	imm	90	0.00162127	838	59610
INV-P	PD14780a	FCGR3A	imm	4335	0.0780912	838	59610
INV-P	PD14780a	FOXP3	imm	373	0.00671927	838	59610
INV-P	PD14780a	FUT4	imm	839	0.0151138	838	59610
INV-P	PD14780a	GZMB	imm	140	0.00252198	838	59610
INV-P	PD14780a	HAVCR2	imm	736	0.0132584	838	59610
INV-P	PD14780a	HLA-DR_beta	imm	1635	0.0294531	838	59610
INV-P	PD14780a	ICOS	imm	59	0.00106283	838	59610
INV-P	PD14780a	IDO1	imm	403	0.00725969	838	59610
INV-P	PD14780a	IDO2	imm	11	0.00019816	838	59610
INV-P	PD14780a	IFNG	imm	88	0.00158524	838	59610
INV-P	PD14780a	IL10	imm	28	0.0005044	838	59610
INV-P	PD14780a	IL2	imm	11	0.00019816	838	59610
INV-P	PD14780a	IL2RA	imm	40	0.00072056	838	59610
INV-P	PD14780a	IL4	imm	6	0.00010808	838	59610
INV-P	PD14780a	IL5	imm	0	0	838	59610
INV-P	PD14780a	IL7R	imm	373	0.00671927	838	59610
INV-P	PD14780a	ITGAM	imm	826	0.0148797	838	59610
INV-P	PD14780a	ITGAX	imm	776	0.013979	838	59610
INV-P	PD14780a	KLRG1	imm	182	0.00327857	838	59610
INV-P	PD14780a	LAG3	imm	268	0.00482778	838	59610
INV-P	PD14780a	MICA	imm	1056	0.0190229	838	59610
INV-P	PD14780a	MICB	imm	477	0.00859274	838	59610
INV-P	PD14780a	MKI67	imm	574	0.0103401	838	59610
INV-P	PD14780a	MS4A1	imm	132	0.00237786	838	59610
INV-P	PD14780a	NCAM1	imm	9	0.00016213	838	59610
INV-P	PD14780a	NCR1	imm	67	0.00120695	838	59610
INV-P	PD14780a	NKG2D	imm	228	0.00410722	838	59610
INV-P	PD14780a	NOS	imm	60	0.00108085	838	59610
INV-P	PD14780a	PDCD1	imm	93	0.00167531	838	59610
INV-P	PD14780a	CD45	imm	2016	0.0363165	838	59610
INV-P	PD14780a	TBX21	imm	106	0.0019095	838	59610
INV-P	PD14780a	TDO2	imm	260	0.00468367	838	59610
INV-P	PD14780a	TGFB1	imm	1318	0.0237426	838	59610
INV-P	PD14780a	TNFRSF18	imm	81	0.00145914	838	59610
INV-P	PD14780a	TNFRSF4	imm	116	0.00208964	838	59610
INV-P	PD14780a	TNFRSF9	imm	83	0.00149517	838	59610
INV-P	PD14780a	perforin	imm	121	0.00217971	838	59610
INV-B	PD14780a	ACTA2	exp	17	0.00026367	838	64474
INV-B	PD14780a	ACTB	exp	5289	0.0820331	838	64474
INV-B	PD14780a	ALDH1	exp	229	0.00355182	838	64474
INV-B	PD14780a	ALG8	exp	233	0.00361386	838	64474
INV-B	PD14780a	APPBP2	exp	75	0.00116326	838	64474
INV-B	PD14780a	BAG1	exp	171	0.00265223	838	64474
INV-B	PD14780a	BCL11a	exp	61	0.00094612	838	64474
INV-B	PD14780a	BCL2	exp	30	0.0004653	838	64474
INV-B	PD14780a	BIRC5	exp	115	0.00178366	838	64474
INV-B	PD14780a	BRCA1	exp	62	0.00096163	838	64474
INV-B	PD14780a	BRCA2	exp	13	0.00020163	838	64474
INV-B	PD14780a	BRF2	exp	62	0.00096163	838	64474
INV-B	PD14780a	CCL18	exp	23	0.00035673	838	64474
INV-B	PD14780a	CCNB1	exp	304	0.00471508	838	64474
INV-B	PD14780a	CCND1	exp	4360	0.0676242	838	64474
INV-B	PD14780a	CD163	exp	19	0.00029469	838	64474
INV-B	PD14780a	CD24	exp	2930	0.0454447	838	64474
INV-B	PD14780a	CD68	exp	40	0.00062041	838	64474
INV-B	PD14780a	CDH1	exp	93	0.00144244	838	64474
INV-B	PD14780a	CDH2	exp	20	0.0003102	838	64474
INV-B	PD14780a	CLDN3	exp	2503	0.0388218	838	64474
INV-B	PD14780a	CLDN4	exp	8137	0.126206	838	64474
INV-B	PD14780a	CLDN7	exp	110	0.00170611	838	64474
INV-B	PD14780a	COL3A1	exp	26948	0.417967	838	64474
INV-B	PD14780a	CTNNB	exp	2523	0.0391321	838	64474
INV-B	PD14780a	CTSL2	exp	2512	0.0389614	838	64474
INV-B	PD14780a	CUX1	exp	410	0.00635915	838	64474
INV-B	PD14780a	CXCL12	exp	1001	0.0155256	838	64474
INV-B	PD14780a	CXCL14	exp	535	0.00829792	838	64474
INV-B	PD14780a	EGFR	exp	269	0.00417222	838	64474
INV-B	PD14780a	EMSY	exp	139	0.00215591	838	64474
INV-B	PD14780a	EPAS1	exp	449	0.00696405	838	64474
INV-B	PD14780a	ER	exp	31	0.00048081	838	64474
INV-B	PD14780a	ERLIN2	exp	154	0.00238856	838	64474
INV-B	PD14780a	EZH2	exp	56	0.00086857	838	64474
INV-B	PD14780a	EpCAM	exp	4125	0.0639793	838	64474
INV-B	PD14780a	GAPDH	exp	2618	0.0406055	838	64474
INV-B	PD14780a	GATA3	exp	64	0.00099265	838	64474
INV-B	PD14780a	GRB7	exp	35	0.00054285	838	64474
INV-B	PD14780a	GSTM1	exp	97	0.00150448	838	64474
INV-B	PD14780a	GUS1	exp	591	0.00916649	838	64474
INV-B	PD14780a	HER2	exp	527	0.00817384	838	64474
INV-B	PD14780a	HES1	exp	166	0.00257468	838	64474
INV-B	PD14780a	HEY1	exp	167	0.00259019	838	64474
INV-B	PD14780a	ID1	exp	326	0.0050563	838	64474
INV-B	PD14780a	IL-6	exp	18	0.00027918	838	64474
INV-B	PD14780a	INTS4	exp	277	0.00429631	838	64474
INV-B	PD14780a	KLF2	exp	2979	0.0462047	838	64474
INV-B	PD14780a	KLF4	exp	8	0.00012408	838	64474
INV-B	PD14780a	KRT14	exp	7	0.00010857	838	64474
INV-B	PD14780a	KRT5	exp	23	0.00035673	838	64474
INV-B	PD14780a	KRT6	exp	107	0.00165958	838	64474
INV-B	PD14780a	KRT7	exp	15	0.00023265	838	64474
INV-B	PD14780a	KRT8	exp	2837	0.0440022	838	64474
INV-B	PD14780a	MKI67	exp	308	0.00477712	838	64474
INV-B	PD14780a	LRP6	exp	652	0.0101126	838	64474
INV-B	PD14780a	MET	exp	223	0.00345876	838	64474
INV-B	PD14780a	MMP11	exp	205	0.00317958	838	64474
INV-B	PD14780a	MYBL2	exp	79	0.0012253	838	64474
INV-B	PD14780a	NANOG	exp	141	0.00218693	838	64474
INV-B	PD14780a	NOTCH1	exp	20	0.0003102	838	64474
INV-B	PD14780a	Oct-4	exp	18	0.00027918	838	64474
INV-B	PD14780a	PAK1	exp	490	0.00759996	838	64474
INV-B	PD14780a	PDGFRA	exp	131	0.00203183	838	64474
INV-B	PD14780a	PDGFRB	exp	1113	0.0172628	838	64474
INV-B	PD14780a	PPM1D	exp	48	0.00074449	838	64474
INV-B	PD14780a	PR	exp	8	0.00012408	838	64474
INV-B	PD14780a	PTHR2	exp	357	0.00553712	838	64474
INV-B	PD14780a	RAD51	exp	28	0.00043428	838	64474
INV-B	PD14780a	RAD54L	exp	22	0.00034122	838	64474
INV-B	PD14780a	RANKL	exp	34	0.00052734	838	64474
INV-B	PD14780a	RPLP0	exp	1963	0.0304464	838	64474
INV-B	PD14780a	RPS6KB1	exp	56	0.00086857	838	64474
INV-B	PD14780a	RSF1	exp	37	0.00057387	838	64474
INV-B	PD14780a	SCUBE2	exp	82	0.00127183	838	64474
INV-B	PD14780a	SFRP1	exp	458	0.00710364	838	64474
INV-B	PD14780a	SNAIL	exp	15	0.00023265	838	64474
INV-B	PD14780a	SOX2	exp	154	0.00238856	838	64474
INV-B	PD14780a	SOX9	exp	254	0.00393957	838	64474
INV-B	PD14780a	STK15	exp	107	0.00165958	838	64474
INV-B	PD14780a	TFRC	exp	1184	0.018364	838	64474
INV-B	PD14780a	TGFB3	exp	45	0.00069796	838	64474
INV-B	PD14780a	TNFa	exp	85	0.00131836	838	64474
INV-B	PD14780a	TWIST	exp	53	0.00082204	838	64474
INV-B	PD14780a	VAV1	exp	313	0.00485467	838	64474
INV-B	PD14780a	VCAN	exp	484	0.0075069	838	64474
INV-B	PD14780a	VEGFA	exp	3046	0.0472438	838	64474
INV-B	PD14780a	VIM	exp	2088	0.0323852	838	64474
INV-B	PD14780a	XBP1	exp	231	0.00358284	838	64474
INV-B	PD14780a	ZEB1	exp	1214	0.0188293	838	64474
INV-B	PD14780a	ZNF703	exp	176	0.00272978	838	64474
INV-B	PD14780a	ARG1	imm	6	0.00010065	838	59610
INV-B	PD14780a	ARG2	imm	28	0.00046972	838	59610
INV-B	PD14780a	BTLA	imm	20	0.00033551	838	59610
INV-B	PD14780a	C10orf54	imm	337	0.00565341	838	59610
INV-B	PD14780a	CA9	imm	12	0.00020131	838	59610
INV-B	PD14780a	CCR7	imm	99	0.0016608	838	59610
INV-B	PD14780a	CD14	imm	2699	0.0452776	838	59610
INV-B	PD14780a	CD163	imm	755	0.0126657	838	59610
INV-B	PD14780a	PD-L1	imm	133	0.00223117	838	59610
INV-B	PD14780a	CD34	imm	1128	0.018923	838	59610
INV-B	PD14780a	CD3D	imm	216	0.00362355	838	59610
INV-B	PD14780a	CD4	imm	3413	0.0572555	838	59610
INV-B	PD14780a	CD68	imm	1523	0.0255494	838	59610
INV-B	PD14780a	CD80	imm	181	0.0030364	838	59610
INV-B	PD14780a	CD83	imm	675	0.0113236	838	59610
INV-B	PD14780a	CD86	imm	263	0.00441201	838	59610
INV-B	PD14780a	CD8A	imm	420	0.0070458	838	59610
INV-B	PD14780a	CD8B	imm	77	0.00129173	838	59610
INV-B	PD14780a	CSF1R	imm	1034	0.0173461	838	59610
INV-B	PD14780a	CTLA4	imm	149	0.00249958	838	59610
INV-B	PD14780a	CXCL8	imm	21	0.00035229	838	59610
INV-B	PD14780a	ENTPD1	imm	493	0.00827042	838	59610
INV-B	PD14780a	EOMES	imm	349	0.00585472	838	59610
INV-B	PD14780a	FAP	imm	794	0.0133199	838	59610
INV-B	PD14780a	FASLG	imm	84	0.00140916	838	59610
INV-B	PD14780a	FCGR3A	imm	1877	0.031488	838	59610
INV-B	PD14780a	FOXP3	imm	308	0.00516692	838	59610
INV-B	PD14780a	FUT4	imm	1231	0.0206509	838	59610
INV-B	PD14780a	GZMB	imm	123	0.00206341	838	59610
INV-B	PD14780a	HAVCR2	imm	405	0.00679416	838	59610
INV-B	PD14780a	HLA-DR_beta	imm	1838	0.0308338	838	59610
INV-B	PD14780a	ICOS	imm	76	0.00127495	838	59610
INV-B	PD14780a	IDO1	imm	272	0.00456299	838	59610
INV-B	PD14780a	IDO2	imm	15	0.00025164	838	59610
INV-B	PD14780a	IFNG	imm	87	0.00145949	838	59610
INV-B	PD14780a	IL10	imm	26	0.00043617	838	59610
INV-B	PD14780a	IL2	imm	10	0.00016776	838	59610
INV-B	PD14780a	IL2RA	imm	27	0.00045294	838	59610
INV-B	PD14780a	IL4	imm	7	0.00011743	838	59610
INV-B	PD14780a	IL5	imm	0	0	838	59610
INV-B	PD14780a	IL7R	imm	494	0.0082872	838	59610
INV-B	PD14780a	ITGAM	imm	901	0.0151149	838	59610
INV-B	PD14780a	ITGAX	imm	552	0.00926019	838	59610
INV-B	PD14780a	KLRG1	imm	204	0.00342224	838	59610
INV-B	PD14780a	LAG3	imm	364	0.00610636	838	59610
INV-B	PD14780a	MICA	imm	1557	0.0261198	838	59610
INV-B	PD14780a	MICB	imm	603	0.0101157	838	59610
INV-B	PD14780a	MKI67	imm	499	0.00837108	838	59610
INV-B	PD14780a	MS4A1	imm	420	0.0070458	838	59610
INV-B	PD14780a	NCAM1	imm	16	0.00026841	838	59610
INV-B	PD14780a	NCR1	imm	49	0.00082201	838	59610
INV-B	PD14780a	NKG2D	imm	196	0.00328804	838	59610
INV-B	PD14780a	NOS	imm	89	0.00149304	838	59610
INV-B	PD14780a	PDCD1	imm	78	0.00130851	838	59610
INV-B	PD14780a	CD45	imm	1732	0.0290555	838	59610
INV-B	PD14780a	TBX21	imm	95	0.00159369	838	59610
INV-B	PD14780a	TDO2	imm	309	0.00518369	838	59610
INV-B	PD14780a	TGFB1	imm	1285	0.0215568	838	59610
INV-B	PD14780a	TNFRSF18	imm	67	0.00112397	838	59610
INV-B	PD14780a	TNFRSF4	imm	104	0.00174467	838	59610
INV-B	PD14780a	TNFRSF9	imm	80	0.00134206	838	59610
INV-B	PD14780a	perforin	imm	128	0.00214729	838	59610

### Sheet: clone_expression_comparisons
subclone1	sample1	subclone2	sample2	gene	panel	pplr	pplr_mht	log_means_ratio_counts_per_nucleus
INV-R	PD9694a	DCIS-R	PD9694a	ACTA2	exp	0.02121	1	46.5304
INV-R	PD9694a	DCIS-R	PD9694a	ACTB	exp	1e-05	0.00182	2.11945
INV-R	PD9694a	DCIS-R	PD9694a	ALDH1	exp	0.38425	1	0.84433
INV-R	PD9694a	DCIS-R	PD9694a	ALG8	exp	0.08121	1	1.62732
INV-R	PD9694a	DCIS-R	PD9694a	APPBP2	exp	0.22526	1	1.84361
INV-R	PD9694a	DCIS-R	PD9694a	BAG1	exp	0.01729	1	2.82792
INV-R	PD9694a	DCIS-R	PD9694a	BCL11a	exp	0.06112	1	18.2157
INV-R	PD9694a	DCIS-R	PD9694a	BCL2	exp	0.10051	1	2.86703
INV-R	PD9694a	DCIS-R	PD9694a	BIRC5	exp	0.00032	0.05824	7.37388
INV-R	PD9694a	DCIS-R	PD9694a	BRCA1	exp	0.41643	1	1.153
INV-R	PD9694a	DCIS-R	PD9694a	BRCA2	exp	1e-05	0.00182	0.0108766
INV-R	PD9694a	DCIS-R	PD9694a	BRF2	exp	0.26108	1	1.86876
INV-R	PD9694a	DCIS-R	PD9694a	CCL18	exp	0.05662	1	21.6481
INV-R	PD9694a	DCIS-R	PD9694a	CCNB1	exp	0.05489	1	1.56312
INV-R	PD9694a	DCIS-R	PD9694a	CCND1	exp	1e-05	0.00182	2.02285
INV-R	PD9694a	DCIS-R	PD9694a	CD163	exp	0.01351	1	7.76138
INV-R	PD9694a	DCIS-R	PD9694a	CD24	exp	1e-05	0.00182	2.54943
INV-R	PD9694a	DCIS-R	PD9694a	CD68	exp	0.00522	0.95004	3.03744
INV-R	PD9694a	DCIS-R	PD9694a	CDH1	exp	0.0007	0.1274	1.57096
INV-R	PD9694a	DCIS-R	PD9694a	CDH2	exp	0.01317	1	7.94253
INV-R	PD9694a	DCIS-R	PD9694a	CLDN3	exp	1e-05	0.00182	1.64856
INV-R	PD9694a	DCIS-R	PD9694a	CLDN4	exp	0.2818	1	1.07121
INV-R	PD9694a	DCIS-R	PD9694a	CLDN7	exp	0.05258	1	1.84485
INV-R	PD9694a	DCIS-R	PD9694a	COL3A1	exp	1e-05	0.00182	6.89516
INV-R	PD9694a	DCIS-R	PD9694a	CTNNB	exp	1e-05	0.00182	2.14089
INV-R	PD9694a	DCIS-R	PD9694a	CTSL2	exp	0.44395	1	0.982572
INV-R	PD9694a	DCIS-R	PD9694a	CUX1	exp	0.02651	1	0.665939
INV-R	PD9694a	DCIS-R	PD9694a	CXCL12	exp	1e-05	0.00182	12.5779
INV-R	PD9694a	DCIS-R	PD9694a	CXCL14	exp	1e-05	0.00182	4.52528
INV-R	PD9694a	DCIS-R	PD9694a	EGFR	exp	0.43269	1	1.07004
INV-R	PD9694a	DCIS-R	PD9694a	EMSY	exp	0.04143	1	0.325995
INV-R	PD9694a	DCIS-R	PD9694a	EPAS1	exp	0.26637	1	1.1921
INV-R	PD9694a	DCIS-R	PD9694a	ER	exp	0.01737	1	0.68667
INV-R	PD9694a	DCIS-R	PD9694a	ERLIN2	exp	0.41208	1	1.10245
INV-R	PD9694a	DCIS-R	PD9694a	EZH2	exp	0.17839	1	0.583335
INV-R	PD9694a	DCIS-R	PD9694a	EpCAM	exp	1e-05	0.00182	1.81548
INV-R	PD9694a	DCIS-R	PD9694a	GAPDH	exp	1e-05	0.00182	1.64784
INV-R	PD9694a	DCIS-R	PD9694a	GATA3	exp	0.3542	1	0.933266
INV-R	PD9694a	DCIS-R	PD9694a	GRB7	exp	0.01601	1	41.2202
INV-R	PD9694a	DCIS-R	PD9694a	GSTM1	exp	0.00249	0.45318	1.87023
INV-R	PD9694a	DCIS-R	PD9694a	GUS1	exp	0.0861	1	0.684169
INV-R	PD9694a	DCIS-R	PD9694a	HER2	exp	0.04574	1	1.26682
INV-R	PD9694a	DCIS-R	PD9694a	HES1	exp	0.3311	1	1.08222
INV-R	PD9694a	DCIS-R	PD9694a	HEY1	exp	0.10929	1	2.23735
INV-R	PD9694a	DCIS-R	PD9694a	ID1	exp	0.00836	1	3.32277
INV-R	PD9694a	DCIS-R	PD9694a	IL-6	exp	0.09398	1	12.4045
INV-R	PD9694a	DCIS-R	PD9694a	INTS4	exp	0.05525	1	3.05799
INV-R	PD9694a	DCIS-R	PD9694a	KLF2	exp	1e-05	0.00182	6.74407
INV-R	PD9694a	DCIS-R	PD9694a	KLF4	exp	0.15135	1	0.26702
INV-R	PD9694a	DCIS-R	PD9694a	KRT14	exp	0.05929	1	18.6715
INV-R	PD9694a	DCIS-R	PD9694a	KRT5	exp	0.00083	0.15106	0.0631004
INV-R	PD9694a	DCIS-R	PD9694a	KRT6	exp	0.39546	1	0.879181
INV-R	PD9694a	DCIS-R	PD9694a	KRT7	exp	0.16713	1	2.26601
INV-R	PD9694a	DCIS-R	PD9694a	KRT8	exp	1e-05	0.00182	1.95373
INV-R	PD9694a	DCIS-R	PD9694a	MKI67	exp	0.39662	1	0.948191
INV-R	PD9694a	DCIS-R	PD9694a	LRP6	exp	0.10779	1	2.78372
INV-R	PD9694a	DCIS-R	PD9694a	MET	exp	0.3371	1	0.483287
INV-R	PD9694a	DCIS-R	PD9694a	MMP11	exp	1e-05	0.00182	11.7961
INV-R	PD9694a	DCIS-R	PD9694a	MYBL2	exp	0.0168	1	2.13575
INV-R	PD9694a	DCIS-R	PD9694a	NANOG	exp	0.49461	1	0.981536
INV-R	PD9694a	DCIS-R	PD9694a	NOTCH1	exp	0.27168	1	1.22946
INV-R	PD9694a	DCIS-R	PD9694a	Oct-4	exp	0.05819	1	0.363702
INV-R	PD9694a	DCIS-R	PD9694a	PAK1	exp	0.01418	1	4.27058
INV-R	PD9694a	DCIS-R	PD9694a	PDGFRA	exp	0.13163	1	1.93341
INV-R	PD9694a	DCIS-R	PD9694a	PDGFRB	exp	1e-05	0.00182	6.49137
INV-R	PD9694a	DCIS-R	PD9694a	PPM1D	exp	0.05274	1	5.07962
INV-R	PD9694a	DCIS-R	PD9694a	PR	exp	0.04057	1	1.33707
INV-R	PD9694a	DCIS-R	PD9694a	PTHR2	exp	0.05955	1	8.58922
INV-R	PD9694a	DCIS-R	PD9694a	RAD51	exp	0.02078	1	41.7131
INV-R	PD9694a	DCIS-R	PD9694a	RAD54L	exp	0.2407	1	0.592219
INV-R	PD9694a	DCIS-R	PD9694a	RANKL	exp	0.05766	1	6.723
INV-R	PD9694a	DCIS-R	PD9694a	RPLP0	exp	0.00019	0.03458	1.39853
INV-R	PD9694a	DCIS-R	PD9694a	RPS6KB1	exp	0.30443	1	1.18189
INV-R	PD9694a	DCIS-R	PD9694a	RSF1	exp	0.13813	1	0.60913
INV-R	PD9694a	DCIS-R	PD9694a	SCUBE2	exp	0.25383	1	1.68942
INV-R	PD9694a	DCIS-R	PD9694a	SFRP1	exp	0.35541	1	1.9218
INV-R	PD9694a	DCIS-R	PD9694a	SNAIL	exp	0.42323	1	1.08383
INV-R	PD9694a	DCIS-R	PD9694a	SOX2	exp	0.19441	1	0.619926
INV-R	PD9694a	DCIS-R	PD9694a	SOX9	exp	0.0005	0.091	0.479334
INV-R	PD9694a	DCIS-R	PD9694a	STK15	exp	0.01226	1	1.87629
INV-R	PD9694a	DCIS-R	PD9694a	TFRC	exp	5e-05	0.0091	2.37037
INV-R	PD9694a	DCIS-R	PD9694a	TGFB3	exp	0.3813	1	0.822226
INV-R	PD9694a	DCIS-R	PD9694a	TNFa	exp	0.00796	1	74.7348
INV-R	PD9694a	DCIS-R	PD9694a	TWIST	exp	0.06123	1	8.15937
INV-R	PD9694a	DCIS-R	PD9694a	VAV1	exp	0.46792	1	1.03675
INV-R	PD9694a	DCIS-R	PD9694a	VCAN	exp	0.16213	1	7.65126
INV-R	PD9694a	DCIS-R	PD9694a	VEGFA	exp	0.01081	1	1.77535
INV-R	PD9694a	DCIS-R	PD9694a	VIM	exp	0.00078	0.14196	2.45112
INV-R	PD9694a	DCIS-R	PD9694a	XBP1	exp	0.22412	1	1.11454
INV-R	PD9694a	DCIS-R	PD9694a	ZEB1	exp	0.01605	1	2.51255
INV-R	PD9694a	DCIS-R	PD9694a	ZNF703	exp	3e-05	0.00546	0.509066
INV-R	PD9694a	DCIS-R	PD9694a	ARG1	imm	0.15311	1	7.33028
INV-R	PD9694a	DCIS-R	PD9694a	ARG2	imm	0.08951	1	1.99094
INV-R	PD9694a	DCIS-R	PD9694a	BTLA	imm	0.04747	1	19.7924
INV-R	PD9694a	DCIS-R	PD9694a	C10orf54	imm	0.00143	0.17732	59.0346
INV-R	PD9694a	DCIS-R	PD9694a	CA9	imm	0.01357	1	85.4289
INV-R	PD9694a	DCIS-R	PD9694a	CCR7	imm	0.23325	1	1.55447
INV-R	PD9694a	DCIS-R	PD9694a	CD14	imm	3e-05	0.00372	2.08977
INV-R	PD9694a	DCIS-R	PD9694a	CD163	imm	1e-05	0.00124	6.52864
INV-R	PD9694a	DCIS-R	PD9694a	PD-L1	imm	0.01966	1	0.733816
INV-R	PD9694a	DCIS-R	PD9694a	CD34	imm	1e-05	0.00124	3.27473
INV-R	PD9694a	DCIS-R	PD9694a	CD3D	imm	0.00164	0.20336	107.653
INV-R	PD9694a	DCIS-R	PD9694a	CD4	imm	1e-05	0.00124	7.97561
INV-R	PD9694a	DCIS-R	PD9694a	CD68	imm	1e-05	0.00124	4.55036
INV-R	PD9694a	DCIS-R	PD9694a	CD80	imm	1e-05	0.00124	10.8703
INV-R	PD9694a	DCIS-R	PD9694a	CD83	imm	1e-05	0.00124	2.66143
INV-R	PD9694a	DCIS-R	PD9694a	CD86	imm	0.00138	0.17112	3.95811
INV-R	PD9694a	DCIS-R	PD9694a	CD8A	imm	0.0011	0.1364	5.84879
INV-R	PD9694a	DCIS-R	PD9694a	CD8B	imm	0.01982	1	5.58491
INV-R	PD9694a	DCIS-R	PD9694a	CSF1R	imm	1e-05	0.00124	3.20107
INV-R	PD9694a	DCIS-R	PD9694a	CTLA4	imm	0.00365	0.4526	7.51545
INV-R	PD9694a	DCIS-R	PD9694a	CXCL8	imm	0.01197	1	108.323
INV-R	PD9694a	DCIS-R	PD9694a	ENTPD1	imm	1e-05	0.00124	5.71516
INV-R	PD9694a	DCIS-R	PD9694a	EOMES	imm	0.00049	0.06076	114.546
INV-R	PD9694a	DCIS-R	PD9694a	FAP	imm	1e-05	0.00124	11.3653
INV-R	PD9694a	DCIS-R	PD9694a	FASLG	imm	0.12766	1	11.1793
INV-R	PD9694a	DCIS-R	PD9694a	FCGR3A	imm	1e-05	0.00124	3.78834
INV-R	PD9694a	DCIS-R	PD9694a	FOXP3	imm	1e-05	0.00124	3.83792
INV-R	PD9694a	DCIS-R	PD9694a	FUT4	imm	0.00048	0.05952	9.13292
INV-R	PD9694a	DCIS-R	PD9694a	GZMB	imm	0.24934	1	0.436926
INV-R	PD9694a	DCIS-R	PD9694a	HAVCR2	imm	0.00057	0.07068	327.419
INV-R	PD9694a	DCIS-R	PD9694a	HLA-DR_beta	imm	0.00042	0.05208	2.7024
INV-R	PD9694a	DCIS-R	PD9694a	ICOS	imm	0.00585	0.7254	22.7508
INV-R	PD9694a	DCIS-R	PD9694a	IDO1	imm	0.00081	0.10044	104.001
INV-R	PD9694a	DCIS-R	PD9694a	IDO2	imm	0.36095	1	1.40742
INV-R	PD9694a	DCIS-R	PD9694a	IFNG	imm	0.04432	1	5.63484
INV-R	PD9694a	DCIS-R	PD9694a	IL10	imm	0.00957	1	72.732
INV-R	PD9694a	DCIS-R	PD9694a	IL2	imm	0.19879	1	2.17742
INV-R	PD9694a	DCIS-R	PD9694a	IL2RA	imm	0.03246	1	5.51494
INV-R	PD9694a	DCIS-R	PD9694a	IL4	imm	0.03798	1	25.3888
INV-R	PD9694a	DCIS-R	PD9694a	IL5	imm	0.19138	1	4.74033
INV-R	PD9694a	DCIS-R	PD9694a	IL7R	imm	8e-05	0.00992	12.022
INV-R	PD9694a	DCIS-R	PD9694a	ITGAM	imm	1e-05	0.00124	2.36966
INV-R	PD9694a	DCIS-R	PD9694a	ITGAX	imm	0.00019	0.02356	2.89218
INV-R	PD9694a	DCIS-R	PD9694a	KLRG1	imm	0.00845	1	6.47494
INV-R	PD9694a	DCIS-R	PD9694a	LAG3	imm	1e-05	0.00124	0.00518595
INV-R	PD9694a	DCIS-R	PD9694a	MICA	imm	1e-05	0.00124	2.2625
INV-R	PD9694a	DCIS-R	PD9694a	MICB	imm	1e-05	0.00124	2.66706
INV-R	PD9694a	DCIS-R	PD9694a	MKI67	imm	1e-05	0.00124	2.34596
INV-R	PD9694a	DCIS-R	PD9694a	MS4A1	imm	0.0013	0.1612	118.857
INV-R	PD9694a	DCIS-R	PD9694a	NCAM1	imm	0.04048	1	22.3057
INV-R	PD9694a	DCIS-R	PD9694a	NCR1	imm	0.47729	1	0.959503
INV-R	PD9694a	DCIS-R	PD9694a	NKG2D	imm	0.00058	0.07192	24.3251
INV-R	PD9694a	DCIS-R	PD9694a	NOS	imm	0.07255	1	16.0658
INV-R	PD9694a	DCIS-R	PD9694a	PDCD1	imm	0.38146	1	1.18799
INV-R	PD9694a	DCIS-R	PD9694a	CD45	imm	1e-05	0.00124	6.58301
INV-R	PD9694a	DCIS-R	PD9694a	TBX21	imm	0.00659	0.81716	10.6675
INV-R	PD9694a	DCIS-R	PD9694a	TDO2	imm	1e-05	0.00124	6.6996
INV-R	PD9694a	DCIS-R	PD9694a	TGFB1	imm	1e-05	0.00124	4.33441
INV-R	PD9694a	DCIS-R	PD9694a	TNFRSF18	imm	0.00442	0.54808	1.81367
INV-R	PD9694a	DCIS-R	PD9694a	TNFRSF4	imm	0.31945	1	0.851828
INV-R	PD9694a	DCIS-R	PD9694a	TNFRSF9	imm	0.01257	1	15.7096
INV-R	PD9694a	DCIS-R	PD9694a	perforin	imm	0.05504	1	4.45242
DCIS-R	PD9694a	DCIS-O	PD9694d	ACTA2	exp	0.20383	1	0.190385
DCIS-R	PD9694a	DCIS-O	PD9694d	ACTB	exp	1e-05	0.00182	3.19319
DCIS-R	PD9694a	DCIS-O	PD9694d	ALDH1	exp	0.03051	1	3.47477
DCIS-R	PD9694a	DCIS-O	PD9694d	ALG8	exp	0.01176	1	2.35436
DCIS-R	PD9694a	DCIS-O	PD9694d	APPBP2	exp	0.28941	1	0.63412
DCIS-R	PD9694a	DCIS-O	PD9694d	BAG1	exp	0.33463	1	0.807471
DCIS-R	PD9694a	DCIS-O	PD9694d	BCL11a	exp	0.01988	1	0.0212967
DCIS-R	PD9694a	DCIS-O	PD9694d	BCL2	exp	0.02097	1	0.190565
DCIS-R	PD9694a	DCIS-O	PD9694d	BIRC5	exp	0.42923	1	1.11675
DCIS-R	PD9694a	DCIS-O	PD9694d	BRCA1	exp	0.01459	1	6.34387
DCIS-R	PD9694a	DCIS-O	PD9694d	BRCA2	exp	1e-05	0.00182	355.018
DCIS-R	PD9694a	DCIS-O	PD9694d	BRF2	exp	0.16398	1	0.399036
DCIS-R	PD9694a	DCIS-O	PD9694d	CCL18	exp	0.11198	1	0.0918155
DCIS-R	PD9694a	DCIS-O	PD9694d	CCNB1	exp	1e-05	0.00182	5.32942
DCIS-R	PD9694a	DCIS-O	PD9694d	CCND1	exp	0.00613	1	0.761255
DCIS-R	PD9694a	DCIS-O	PD9694d	CD163	exp	0.4317	1	1.1851
DCIS-R	PD9694a	DCIS-O	PD9694d	CD24	exp	1e-05	0.00182	10.5281
DCIS-R	PD9694a	DCIS-O	PD9694d	CD68	exp	0.00051	0.09282	5.64464
DCIS-R	PD9694a	DCIS-O	PD9694d	CDH1	exp	1e-05	0.00182	2.09433
DCIS-R	PD9694a	DCIS-O	PD9694d	CDH2	exp	0.37565	1	1.39364
DCIS-R	PD9694a	DCIS-O	PD9694d	CLDN3	exp	1e-05	0.00182	3.29033
DCIS-R	PD9694a	DCIS-O	PD9694d	CLDN4	exp	1e-05	0.00182	5.05196
DCIS-R	PD9694a	DCIS-O	PD9694d	CLDN7	exp	0.00222	0.40404	3.36073
DCIS-R	PD9694a	DCIS-O	PD9694d	COL3A1	exp	1e-05	0.00182	34.6741
DCIS-R	PD9694a	DCIS-O	PD9694d	CTNNB	exp	1e-05	0.00182	4.70502
DCIS-R	PD9694a	DCIS-O	PD9694d	CTSL2	exp	1e-05	0.00182	4.43931
DCIS-R	PD9694a	DCIS-O	PD9694d	CUX1	exp	1e-05	0.00182	32.6826
DCIS-R	PD9694a	DCIS-O	PD9694d	CXCL12	exp	0.02397	1	4.91837
DCIS-R	PD9694a	DCIS-O	PD9694d	CXCL14	exp	1e-05	0.00182	4.10384
DCIS-R	PD9694a	DCIS-O	PD9694d	EGFR	exp	1e-05	0.00182	56.1776
DCIS-R	PD9694a	DCIS-O	PD9694d	EMSY	exp	1e-05	0.00182	0.0371549
DCIS-R	PD9694a	DCIS-O	PD9694d	EPAS1	exp	1e-05	0.00182	9.25966
DCIS-R	PD9694a	DCIS-O	PD9694d	ER	exp	0.00011	0.02002	2.00532
DCIS-R	PD9694a	DCIS-O	PD9694d	ERLIN2	exp	0.01675	1	2.79116
DCIS-R	PD9694a	DCIS-O	PD9694d	EZH2	exp	0.04391	1	2.8878
DCIS-R	PD9694a	DCIS-O	PD9694d	EpCAM	exp	1e-05	0.00182	3.32951
DCIS-R	PD9694a	DCIS-O	PD9694d	GAPDH	exp	1e-05	0.00182	3.86924
DCIS-R	PD9694a	DCIS-O	PD9694d	GATA3	exp	1e-05	0.00182	10.5627
DCIS-R	PD9694a	DCIS-O	PD9694d	GRB7	exp	0.08172	1	0.0830834
DCIS-R	PD9694a	DCIS-O	PD9694d	GSTM1	exp	1e-05	0.00182	3.69728
DCIS-R	PD9694a	DCIS-O	PD9694d	GUS1	exp	1e-05	0.00182	5.73501
DCIS-R	PD9694a	DCIS-O	PD9694d	HER2	exp	1e-05	0.00182	2.64216
DCIS-R	PD9694a	DCIS-O	PD9694d	HES1	exp	1e-05	0.00182	5.55411
DCIS-R	PD9694a	DCIS-O	PD9694d	HEY1	exp	0.27786	1	1.48312
DCIS-R	PD9694a	DCIS-O	PD9694d	ID1	exp	0.08185	1	2.24425
DCIS-R	PD9694a	DCIS-O	PD9694d	IL-6	exp	0.31174	1	0.35984
DCIS-R	PD9694a	DCIS-O	PD9694d	INTS4	exp	0.29303	1	1.50759
DCIS-R	PD9694a	DCIS-O	PD9694d	KLF2	exp	0.08945	1	0.666837
DCIS-R	PD9694a	DCIS-O	PD9694d	KLF4	exp	0.07696	1	8.24363
DCIS-R	PD9694a	DCIS-O	PD9694d	KRT14	exp	0.00839	1	0.0117119
DCIS-R	PD9694a	DCIS-O	PD9694d	KRT5	exp	0.08471	1	1.90391
DCIS-R	PD9694a	DCIS-O	PD9694d	KRT6	exp	0.00114	0.20748	7.0342
DCIS-R	PD9694a	DCIS-O	PD9694d	KRT7	exp	0.39198	1	1.28564
DCIS-R	PD9694a	DCIS-O	PD9694d	KRT8	exp	1e-05	0.00182	3.74501
DCIS-R	PD9694a	DCIS-O	PD9694d	MKI67	exp	1e-05	0.00182	16.6503
DCIS-R	PD9694a	DCIS-O	PD9694d	LRP6	exp	0.3565	1	1.37608
DCIS-R	PD9694a	DCIS-O	PD9694d	MET	exp	0.17025	1	0.235873
DCIS-R	PD9694a	DCIS-O	PD9694d	MMP11	exp	1e-05	0.00182	4.78528
DCIS-R	PD9694a	DCIS-O	PD9694d	MYBL2	exp	1e-05	0.00182	10.9251
DCIS-R	PD9694a	DCIS-O	PD9694d	NANOG	exp	0.16619	1	4.84773
DCIS-R	PD9694a	DCIS-O	PD9694d	NOTCH1	exp	1e-05	0.00182	14.6992
DCIS-R	PD9694a	DCIS-O	PD9694d	Oct-4	exp	0.00033	0.06006	60.5338
DCIS-R	PD9694a	DCIS-O	PD9694d	PAK1	exp	0.37018	1	0.799736
DCIS-R	PD9694a	DCIS-O	PD9694d	PDGFRA	exp	0.0011	0.2002	38.9653
DCIS-R	PD9694a	DCIS-O	PD9694d	PDGFRB	exp	0.0084	1	2.49539
DCIS-R	PD9694a	DCIS-O	PD9694d	PPM1D	exp	0.3144	1	1.69541
DCIS-R	PD9694a	DCIS-O	PD9694d	PR	exp	1e-05	0.00182	8.30246
DCIS-R	PD9694a	DCIS-O	PD9694d	PTHR2	exp	0.01085	1	0.0431907
DCIS-R	PD9694a	DCIS-O	PD9694d	RAD51	exp	0.2204	1	0.213697
DCIS-R	PD9694a	DCIS-O	PD9694d	RAD54L	exp	0.00259	0.47138	46.8178
DCIS-R	PD9694a	DCIS-O	PD9694d	RANKL	exp	0.25339	1	2.63534
DCIS-R	PD9694a	DCIS-O	PD9694d	RPLP0	exp	1e-05	0.00182	5.82841
DCIS-R	PD9694a	DCIS-O	PD9694d	RPS6KB1	exp	1e-05	0.00182	24.2317
DCIS-R	PD9694a	DCIS-O	PD9694d	RSF1	exp	0.00047	0.08554	5.23097
DCIS-R	PD9694a	DCIS-O	PD9694d	SCUBE2	exp	0.0758	1	0.326454
DCIS-R	PD9694a	DCIS-O	PD9694d	SFRP1	exp	0.16685	1	0.183445
DCIS-R	PD9694a	DCIS-O	PD9694d	SNAIL	exp	0.00169	0.30758	5.73366
DCIS-R	PD9694a	DCIS-O	PD9694d	SOX2	exp	0.01107	1	4.12766
DCIS-R	PD9694a	DCIS-O	PD9694d	SOX9	exp	1e-05	0.00182	47.5241
DCIS-R	PD9694a	DCIS-O	PD9694d	STK15	exp	1e-05	0.00182	6.05174
DCIS-R	PD9694a	DCIS-O	PD9694d	TFRC	exp	1e-05	0.00182	7.97263
DCIS-R	PD9694a	DCIS-O	PD9694d	TGFB3	exp	0.00438	0.79716	6.23653
DCIS-R	PD9694a	DCIS-O	PD9694d	TNFa	exp	0.08173	1	0.0796388
DCIS-R	PD9694a	DCIS-O	PD9694d	TWIST	exp	0.26396	1	2.57524
DCIS-R	PD9694a	DCIS-O	PD9694d	VAV1	exp	0.42325	1	0.915938
DCIS-R	PD9694a	DCIS-O	PD9694d	VCAN	exp	0.34273	1	0.422656
DCIS-R	PD9694a	DCIS-O	PD9694d	VEGFA	exp	0.0001	0.0182	2.86775
DCIS-R	PD9694a	DCIS-O	PD9694d	VIM	exp	2e-05	0.00364	74.239
DCIS-R	PD9694a	DCIS-O	PD9694d	XBP1	exp	1e-05	0.00182	2.85298
DCIS-R	PD9694a	DCIS-O	PD9694d	ZEB1	exp	8e-05	0.01456	10.0868
DCIS-R	PD9694a	DCIS-O	PD9694d	ZNF703	exp	1e-05	0.00182	2.0144
DCIS-R	PD9694a	DCIS-O	PD9694d	ARG1	imm	0.34257	1	2.435
DCIS-R	PD9694a	DCIS-O	PD9694d	ARG2	imm	0.00688	0.85312	5.05749
DCIS-R	PD9694a	DCIS-O	PD9694d	BTLA	imm	0.43019	1	0.711315
DCIS-R	PD9694a	DCIS-O	PD9694d	C10orf54	imm	0.47577	1	0.90369
DCIS-R	PD9694a	DCIS-O	PD9694d	CA9	imm	0.36744	1	0.488463
DCIS-R	PD9694a	DCIS-O	PD9694d	CCR7	imm	1e-05	0.00124	43.2986
DCIS-R	PD9694a	DCIS-O	PD9694d	CD14	imm	1e-05	0.00124	6.1684
DCIS-R	PD9694a	DCIS-O	PD9694d	CD163	imm	3e-05	0.00372	43.6395
DCIS-R	PD9694a	DCIS-O	PD9694d	PD-L1	imm	1e-05	0.00124	12.3818
DCIS-R	PD9694a	DCIS-O	PD9694d	CD34	imm	1e-05	0.00124	6.16438
DCIS-R	PD9694a	DCIS-O	PD9694d	CD3D	imm	0.46983	1	1.15997
DCIS-R	PD9694a	DCIS-O	PD9694d	CD4	imm	1e-05	0.00124	17.9147
DCIS-R	PD9694a	DCIS-O	PD9694d	CD68	imm	1e-05	0.00124	8.23815
DCIS-R	PD9694a	DCIS-O	PD9694d	CD80	imm	0.02434	1	4.05214
DCIS-R	PD9694a	DCIS-O	PD9694d	CD83	imm	1e-05	0.00124	8.85106
DCIS-R	PD9694a	DCIS-O	PD9694d	CD86	imm	0.00516	0.63984	4.04768
DCIS-R	PD9694a	DCIS-O	PD9694d	CD8A	imm	0.29801	1	1.38333
DCIS-R	PD9694a	DCIS-O	PD9694d	CD8B	imm	0.01874	1	12.1194
DCIS-R	PD9694a	DCIS-O	PD9694d	CSF1R	imm	1e-05	0.00124	10.0983
DCIS-R	PD9694a	DCIS-O	PD9694d	CTLA4	imm	0.20592	1	1.95503
DCIS-R	PD9694a	DCIS-O	PD9694d	CXCL8	imm	0.31327	1	0.333536
DCIS-R	PD9694a	DCIS-O	PD9694d	ENTPD1	imm	0.00268	0.33232	2.72702
DCIS-R	PD9694a	DCIS-O	PD9694d	EOMES	imm	0.38209	1	1.64058
DCIS-R	PD9694a	DCIS-O	PD9694d	FAP	imm	1e-05	0.00124	5.52911
DCIS-R	PD9694a	DCIS-O	PD9694d	FASLG	imm	0.21412	1	0.183552
DCIS-R	PD9694a	DCIS-O	PD9694d	FCGR3A	imm	1e-05	0.00124	43.0934
DCIS-R	PD9694a	DCIS-O	PD9694d	FOXP3	imm	7e-05	0.00868	4.1821
DCIS-R	PD9694a	DCIS-O	PD9694d	FUT4	imm	0.09028	1	3.10521
DCIS-R	PD9694a	DCIS-O	PD9694d	GZMB	imm	0.36443	1	0.674648
DCIS-R	PD9694a	DCIS-O	PD9694d	HAVCR2	imm	0.23917	1	0.266321
DCIS-R	PD9694a	DCIS-O	PD9694d	HLA-DR_beta	imm	1e-05	0.00124	7.58557
DCIS-R	PD9694a	DCIS-O	PD9694d	ICOS	imm	0.37214	1	0.653877
DCIS-R	PD9694a	DCIS-O	PD9694d	IDO1	imm	0.47961	1	1.0919
DCIS-R	PD9694a	DCIS-O	PD9694d	IDO2	imm	0.03604	1	8.17602
DCIS-R	PD9694a	DCIS-O	PD9694d	IFNG	imm	0.07436	1	5.64419
DCIS-R	PD9694a	DCIS-O	PD9694d	IL10	imm	0.22226	1	0.229921
DCIS-R	PD9694a	DCIS-O	PD9694d	IL2	imm	0.02321	1	10.7749
DCIS-R	PD9694a	DCIS-O	PD9694d	IL2RA	imm	0.0118	1	18.9829
DCIS-R	PD9694a	DCIS-O	PD9694d	IL4	imm	0.25068	1	0.283384
DCIS-R	PD9694a	DCIS-O	PD9694d	IL5	imm	0.13533	1	0.14522
DCIS-R	PD9694a	DCIS-O	PD9694d	IL7R	imm	0.11442	1	0.431921
DCIS-R	PD9694a	DCIS-O	PD9694d	ITGAM	imm	1e-05	0.00124	7.23768
DCIS-R	PD9694a	DCIS-O	PD9694d	ITGAX	imm	1e-05	0.00124	13.004
DCIS-R	PD9694a	DCIS-O	PD9694d	KLRG1	imm	0.04696	1	6.06625
DCIS-R	PD9694a	DCIS-O	PD9694d	LAG3	imm	1e-05	0.00124	28.276
DCIS-R	PD9694a	DCIS-O	PD9694d	MICA	imm	1e-05	0.00124	2.30597
DCIS-R	PD9694a	DCIS-O	PD9694d	MICB	imm	0.00015	0.0186	2.05109
DCIS-R	PD9694a	DCIS-O	PD9694d	MKI67	imm	1e-05	0.00124	31.912
DCIS-R	PD9694a	DCIS-O	PD9694d	MS4A1	imm	0.43564	1	1.32682
DCIS-R	PD9694a	DCIS-O	PD9694d	NCAM1	imm	0.3137	1	0.413242
DCIS-R	PD9694a	DCIS-O	PD9694d	NCR1	imm	0.42036	1	0.862662
DCIS-R	PD9694a	DCIS-O	PD9694d	NKG2D	imm	0.00806	0.99944	0.0948339
DCIS-R	PD9694a	DCIS-O	PD9694d	NOS	imm	0.03164	1	0.0291747
DCIS-R	PD9694a	DCIS-O	PD9694d	PDCD1	imm	1e-05	0.00124	43.8942
DCIS-R	PD9694a	DCIS-O	PD9694d	CD45	imm	0.01298	1	2.46418
DCIS-R	PD9694a	DCIS-O	PD9694d	TBX21	imm	0.14274	1	3.68311
DCIS-R	PD9694a	DCIS-O	PD9694d	TDO2	imm	3e-05	0.00372	71.46
DCIS-R	PD9694a	DCIS-O	PD9694d	TGFB1	imm	1e-05	0.00124	4.63273
DCIS-R	PD9694a	DCIS-O	PD9694d	TNFRSF18	imm	1e-05	0.00124	7.55381
DCIS-R	PD9694a	DCIS-O	PD9694d	TNFRSF4	imm	1e-05	0.00124	18.6494
DCIS-R	PD9694a	DCIS-O	PD9694d	TNFRSF9	imm	0.14845	1	4.56403
DCIS-R	PD9694a	DCIS-O	PD9694d	perforin	imm	0.13724	1	3.22378
INV-R	PD9694a	DCIS-O	PD9694d	ACTA2	exp	0.00174	0.31668	8.85871
INV-R	PD9694a	DCIS-O	PD9694d	ACTB	exp	1e-05	0.00182	6.76783
INV-R	PD9694a	DCIS-O	PD9694d	ALDH1	exp	0.00876	1	2.93386
INV-R	PD9694a	DCIS-O	PD9694d	ALG8	exp	1e-05	0.00182	3.83129
INV-R	PD9694a	DCIS-O	PD9694d	APPBP2	exp	0.30094	1	1.16907
INV-R	PD9694a	DCIS-O	PD9694d	BAG1	exp	1e-05	0.00182	2.28346
INV-R	PD9694a	DCIS-O	PD9694d	BCL11a	exp	0.02767	1	0.387934
INV-R	PD9694a	DCIS-O	PD9694d	BCL2	exp	0.00347	0.63154	0.546355
INV-R	PD9694a	DCIS-O	PD9694d	BIRC5	exp	1e-05	0.00182	8.2348
INV-R	PD9694a	DCIS-O	PD9694d	BRCA1	exp	0.00031	0.05642	7.31451
INV-R	PD9694a	DCIS-O	PD9694d	BRCA2	exp	0.14042	1	3.86139
INV-R	PD9694a	DCIS-O	PD9694d	BRF2	exp	0.19757	1	0.745704
INV-R	PD9694a	DCIS-O	PD9694d	CCL18	exp	0.13903	1	1.98763
INV-R	PD9694a	DCIS-O	PD9694d	CCNB1	exp	1e-05	0.00182	8.33053
INV-R	PD9694a	DCIS-O	PD9694d	CCND1	exp	1e-05	0.00182	1.5399
INV-R	PD9694a	DCIS-O	PD9694d	CD163	exp	1e-05	0.00182	9.19805
INV-R	PD9694a	DCIS-O	PD9694d	CD24	exp	1e-05	0.00182	26.8407
INV-R	PD9694a	DCIS-O	PD9694d	CD68	exp	1e-05	0.00182	17.1452
INV-R	PD9694a	DCIS-O	PD9694d	CDH1	exp	1e-05	0.00182	3.2901
INV-R	PD9694a	DCIS-O	PD9694d	CDH2	exp	1e-05	0.00182	11.069
INV-R	PD9694a	DCIS-O	PD9694d	CLDN3	exp	1e-05	0.00182	5.42433
INV-R	PD9694a	DCIS-O	PD9694d	CLDN4	exp	1e-05	0.00182	5.41169
INV-R	PD9694a	DCIS-O	PD9694d	CLDN7	exp	1e-05	0.00182	6.20004
INV-R	PD9694a	DCIS-O	PD9694d	COL3A1	exp	1e-05	0.00182	239.084
INV-R	PD9694a	DCIS-O	PD9694d	CTNNB	exp	1e-05	0.00182	10.0729
INV-R	PD9694a	DCIS-O	PD9694d	CTSL2	exp	1e-05	0.00182	4.36194
INV-R	PD9694a	DCIS-O	PD9694d	CUX1	exp	1e-05	0.00182	21.7646
INV-R	PD9694a	DCIS-O	PD9694d	CXCL12	exp	1e-05	0.00182	61.8627
INV-R	PD9694a	DCIS-O	PD9694d	CXCL14	exp	1e-05	0.00182	18.571
INV-R	PD9694a	DCIS-O	PD9694d	EGFR	exp	1e-05	0.00182	60.1124
INV-R	PD9694a	DCIS-O	PD9694d	EMSY	exp	1e-05	0.00182	0.0121123
INV-R	PD9694a	DCIS-O	PD9694d	EPAS1	exp	1e-05	0.00182	11.0384
INV-R	PD9694a	DCIS-O	PD9694d	ER	exp	0.00147	0.26754	1.37699
INV-R	PD9694a	DCIS-O	PD9694d	ERLIN2	exp	3e-05	0.00546	3.07711
INV-R	PD9694a	DCIS-O	PD9694d	EZH2	exp	0.10158	1	1.68456
INV-R	PD9694a	DCIS-O	PD9694d	EpCAM	exp	1e-05	0.00182	6.04465
INV-R	PD9694a	DCIS-O	PD9694d	GAPDH	exp	1e-05	0.00182	6.37589
INV-R	PD9694a	DCIS-O	PD9694d	GATA3	exp	1e-05	0.00182	9.85783
INV-R	PD9694a	DCIS-O	PD9694d	GRB7	exp	0.01933	1	3.42471
INV-R	PD9694a	DCIS-O	PD9694d	GSTM1	exp	1e-05	0.00182	6.91476
INV-R	PD9694a	DCIS-O	PD9694d	GUS1	exp	1e-05	0.00182	3.92372
INV-R	PD9694a	DCIS-O	PD9694d	HER2	exp	1e-05	0.00182	3.34714
INV-R	PD9694a	DCIS-O	PD9694d	HES1	exp	1e-05	0.00182	6.01075
INV-R	PD9694a	DCIS-O	PD9694d	HEY1	exp	1e-05	0.00182	3.31827
INV-R	PD9694a	DCIS-O	PD9694d	ID1	exp	1e-05	0.00182	7.45711
INV-R	PD9694a	DCIS-O	PD9694d	IL-6	exp	0.08961	1	4.46363
INV-R	PD9694a	DCIS-O	PD9694d	INTS4	exp	1e-05	0.00182	4.61019
INV-R	PD9694a	DCIS-O	PD9694d	KLF2	exp	1e-05	0.00182	4.4972
INV-R	PD9694a	DCIS-O	PD9694d	KLF4	exp	0.27552	1	2.20121
INV-R	PD9694a	DCIS-O	PD9694d	KRT14	exp	0.00017	0.03094	0.218679
INV-R	PD9694a	DCIS-O	PD9694d	KRT5	exp	0.00338	0.61516	0.120137
INV-R	PD9694a	DCIS-O	PD9694d	KRT6	exp	3e-05	0.00546	6.18433
INV-R	PD9694a	DCIS-O	PD9694d	KRT7	exp	0.00983	1	2.91327
INV-R	PD9694a	DCIS-O	PD9694d	KRT8	exp	1e-05	0.00182	7.31675
INV-R	PD9694a	DCIS-O	PD9694d	MKI67	exp	1e-05	0.00182	15.7876
INV-R	PD9694a	DCIS-O	PD9694d	LRP6	exp	0.00034	0.06188	3.83061
INV-R	PD9694a	DCIS-O	PD9694d	MET	exp	0.02001	1	0.113995
INV-R	PD9694a	DCIS-O	PD9694d	MMP11	exp	1e-05	0.00182	56.4474
INV-R	PD9694a	DCIS-O	PD9694d	MYBL2	exp	1e-05	0.00182	23.3332
INV-R	PD9694a	DCIS-O	PD9694d	NANOG	exp	0.06979	1	4.75822
INV-R	PD9694a	DCIS-O	PD9694d	NOTCH1	exp	1e-05	0.00182	18.0721
INV-R	PD9694a	DCIS-O	PD9694d	Oct-4	exp	0.00336	0.61152	22.0163
INV-R	PD9694a	DCIS-O	PD9694d	PAK1	exp	1e-05	0.00182	3.41534
INV-R	PD9694a	DCIS-O	PD9694d	PDGFRA	exp	2e-05	0.00364	75.3358
INV-R	PD9694a	DCIS-O	PD9694d	PDGFRB	exp	1e-05	0.00182	16.1985
INV-R	PD9694a	DCIS-O	PD9694d	PPM1D	exp	1e-05	0.00182	8.61202
INV-R	PD9694a	DCIS-O	PD9694d	PR	exp	1e-05	0.00182	11.1009
INV-R	PD9694a	DCIS-O	PD9694d	PTHR2	exp	1e-05	0.00182	0.370974
INV-R	PD9694a	DCIS-O	PD9694d	RAD51	exp	0.0054	0.9828	8.91395
INV-R	PD9694a	DCIS-O	PD9694d	RAD54L	exp	0.00402	0.73164	27.7264
INV-R	PD9694a	DCIS-O	PD9694d	RANKL	exp	0.0003	0.0546	17.7174
INV-R	PD9694a	DCIS-O	PD9694d	RPLP0	exp	1e-05	0.00182	8.15122
INV-R	PD9694a	DCIS-O	PD9694d	RPS6KB1	exp	1e-05	0.00182	28.6393
INV-R	PD9694a	DCIS-O	PD9694d	RSF1	exp	0.00027	0.04914	3.18634
INV-R	PD9694a	DCIS-O	PD9694d	SCUBE2	exp	0.03021	1	0.551517
INV-R	PD9694a	DCIS-O	PD9694d	SFRP1	exp	0.12352	1	0.352545
INV-R	PD9694a	DCIS-O	PD9694d	SNAIL	exp	1e-05	0.00182	6.21429
INV-R	PD9694a	DCIS-O	PD9694d	SOX2	exp	0.01474	1	2.55884
INV-R	PD9694a	DCIS-O	PD9694d	SOX9	exp	1e-05	0.00182	22.7799
INV-R	PD9694a	DCIS-O	PD9694d	STK15	exp	1e-05	0.00182	11.3548
INV-R	PD9694a	DCIS-O	PD9694d	TFRC	exp	1e-05	0.00182	18.8981
INV-R	PD9694a	DCIS-O	PD9694d	TGFB3	exp	0.00026	0.04732	5.12783
INV-R	PD9694a	DCIS-O	PD9694d	TNFa	exp	1e-05	0.00182	5.95179
INV-R	PD9694a	DCIS-O	PD9694d	TWIST	exp	1e-05	0.00182	21.0123
INV-R	PD9694a	DCIS-O	PD9694d	VAV1	exp	0.39751	1	0.949598
INV-R	PD9694a	DCIS-O	PD9694d	VCAN	exp	0.10029	1	3.23385
INV-R	PD9694a	DCIS-O	PD9694d	VEGFA	exp	1e-05	0.00182	5.09126
INV-R	PD9694a	DCIS-O	PD9694d	VIM	exp	1e-05	0.00182	181.969
INV-R	PD9694a	DCIS-O	PD9694d	XBP1	exp	1e-05	0.00182	3.17975
INV-R	PD9694a	DCIS-O	PD9694d	ZEB1	exp	1e-05	0.00182	25.3437
INV-R	PD9694a	DCIS-O	PD9694d	ZNF703	exp	0.39585	1	1.02546
INV-R	PD9694a	DCIS-O	PD9694d	ARG1	imm	0.00785	0.9734	17.8492
INV-R	PD9694a	DCIS-O	PD9694d	ARG2	imm	1e-05	0.00124	10.0692
INV-R	PD9694a	DCIS-O	PD9694d	BTLA	imm	0.00022	0.02728	14.0786
INV-R	PD9694a	DCIS-O	PD9694d	C10orf54	imm	1e-05	0.00124	53.349
INV-R	PD9694a	DCIS-O	PD9694d	CA9	imm	1e-05	0.00124	41.7289
INV-R	PD9694a	DCIS-O	PD9694d	CCR7	imm	1e-05	0.00124	67.3063
INV-R	PD9694a	DCIS-O	PD9694d	CD14	imm	1e-05	0.00124	12.8905
INV-R	PD9694a	DCIS-O	PD9694d	CD163	imm	1e-05	0.00124	284.907
INV-R	PD9694a	DCIS-O	PD9694d	PD-L1	imm	1e-05	0.00124	9.08599
INV-R	PD9694a	DCIS-O	PD9694d	CD34	imm	1e-05	0.00124	20.1866
INV-R	PD9694a	DCIS-O	PD9694d	CD3D	imm	1e-05	0.00124	124.875
INV-R	PD9694a	DCIS-O	PD9694d	CD4	imm	1e-05	0.00124	142.88
INV-R	PD9694a	DCIS-O	PD9694d	CD68	imm	1e-05	0.00124	37.4866
INV-R	PD9694a	DCIS-O	PD9694d	CD80	imm	1e-05	0.00124	44.0481
INV-R	PD9694a	DCIS-O	PD9694d	CD83	imm	1e-05	0.00124	23.5565
INV-R	PD9694a	DCIS-O	PD9694d	CD86	imm	1e-05	0.00124	16.0212
INV-R	PD9694a	DCIS-O	PD9694d	CD8A	imm	1e-05	0.00124	8.09078
INV-R	PD9694a	DCIS-O	PD9694d	CD8B	imm	1e-05	0.00124	67.686
INV-R	PD9694a	DCIS-O	PD9694d	CSF1R	imm	1e-05	0.00124	32.3253
INV-R	PD9694a	DCIS-O	PD9694d	CTLA4	imm	1e-05	0.00124	14.6929
INV-R	PD9694a	DCIS-O	PD9694d	CXCL8	imm	4e-05	0.00496	36.1295
INV-R	PD9694a	DCIS-O	PD9694d	ENTPD1	imm	1e-05	0.00124	15.5854
INV-R	PD9694a	DCIS-O	PD9694d	EOMES	imm	1e-05	0.00124	187.923
INV-R	PD9694a	DCIS-O	PD9694d	FAP	imm	1e-05	0.00124	62.8403
INV-R	PD9694a	DCIS-O	PD9694d	FASLG	imm	0.08259	1	2.05198
INV-R	PD9694a	DCIS-O	PD9694d	FCGR3A	imm	1e-05	0.00124	163.252
INV-R	PD9694a	DCIS-O	PD9694d	FOXP3	imm	1e-05	0.00124	16.0505
INV-R	PD9694a	DCIS-O	PD9694d	FUT4	imm	1e-05	0.00124	28.3597
INV-R	PD9694a	DCIS-O	PD9694d	GZMB	imm	0.01832	1	0.294771
INV-R	PD9694a	DCIS-O	PD9694d	HAVCR2	imm	1e-05	0.00124	87.1987
INV-R	PD9694a	DCIS-O	PD9694d	HLA-DR_beta	imm	1e-05	0.00124	20.4992
INV-R	PD9694a	DCIS-O	PD9694d	ICOS	imm	1e-05	0.00124	14.8762
INV-R	PD9694a	DCIS-O	PD9694d	IDO1	imm	1e-05	0.00124	113.559
INV-R	PD9694a	DCIS-O	PD9694d	IDO2	imm	0.00049	0.06076	11.5071
INV-R	PD9694a	DCIS-O	PD9694d	IFNG	imm	1e-05	0.00124	31.8041
INV-R	PD9694a	DCIS-O	PD9694d	IL10	imm	1e-05	0.00124	16.7226
INV-R	PD9694a	DCIS-O	PD9694d	IL2	imm	3e-05	0.00372	23.4614
INV-R	PD9694a	DCIS-O	PD9694d	IL2RA	imm	1e-05	0.00124	104.69
INV-R	PD9694a	DCIS-O	PD9694d	IL4	imm	0.00031	0.03844	7.19477
INV-R	PD9694a	DCIS-O	PD9694d	IL5	imm	0.28402	1	0.688393
INV-R	PD9694a	DCIS-O	PD9694d	IL7R	imm	1e-05	0.00124	5.19257
INV-R	PD9694a	DCIS-O	PD9694d	ITGAM	imm	1e-05	0.00124	17.1508
INV-R	PD9694a	DCIS-O	PD9694d	ITGAX	imm	1e-05	0.00124	37.6099
INV-R	PD9694a	DCIS-O	PD9694d	KLRG1	imm	1e-05	0.00124	39.2786
INV-R	PD9694a	DCIS-O	PD9694d	LAG3	imm	0.00532	0.65968	0.146638
INV-R	PD9694a	DCIS-O	PD9694d	MICA	imm	1e-05	0.00124	5.21726
INV-R	PD9694a	DCIS-O	PD9694d	MICB	imm	1e-05	0.00124	5.47038
INV-R	PD9694a	DCIS-O	PD9694d	MKI67	imm	1e-05	0.00124	74.8642
INV-R	PD9694a	DCIS-O	PD9694d	MS4A1	imm	1e-05	0.00124	157.702
INV-R	PD9694a	DCIS-O	PD9694d	NCAM1	imm	1e-05	0.00124	9.21767
INV-R	PD9694a	DCIS-O	PD9694d	NCR1	imm	0.20828	1	0.827727
INV-R	PD9694a	DCIS-O	PD9694d	NKG2D	imm	1e-05	0.00124	2.30685
INV-R	PD9694a	DCIS-O	PD9694d	NOS	imm	0.00017	0.02108	0.468715
INV-R	PD9694a	DCIS-O	PD9694d	PDCD1	imm	1e-05	0.00124	52.1458
INV-R	PD9694a	DCIS-O	PD9694d	CD45	imm	1e-05	0.00124	16.2217
INV-R	PD9694a	DCIS-O	PD9694d	TBX21	imm	1e-05	0.00124	39.2898
INV-R	PD9694a	DCIS-O	PD9694d	TDO2	imm	1e-05	0.00124	478.754
INV-R	PD9694a	DCIS-O	PD9694d	TGFB1	imm	1e-05	0.00124	20.0802
INV-R	PD9694a	DCIS-O	PD9694d	TNFRSF18	imm	1e-05	0.00124	13.7001
INV-R	PD9694a	DCIS-O	PD9694d	TNFRSF4	imm	1e-05	0.00124	15.8861
INV-R	PD9694a	DCIS-O	PD9694d	TNFRSF9	imm	1e-05	0.00124	71.6992
INV-R	PD9694a	DCIS-O	PD9694d	perforin	imm	1e-05	0.00124	14.3536
DCIS-O	PD9694d	DCIS-G	PD9694d	ACTA2	exp	0.12264	1	3.94369
DCIS-O	PD9694d	DCIS-G	PD9694d	ACTB	exp	1e-05	0.00182	1.17662
DCIS-O	PD9694d	DCIS-G	PD9694d	ALDH1	exp	0.4643	1	1.04664
DCIS-O	PD9694d	DCIS-G	PD9694d	ALG8	exp	0.17802	1	1.24798
DCIS-O	PD9694d	DCIS-G	PD9694d	APPBP2	exp	0.03112	1	1.89869
DCIS-O	PD9694d	DCIS-G	PD9694d	BAG1	exp	0.17151	1	1.21425
DCIS-O	PD9694d	DCIS-G	PD9694d	BCL11a	exp	0.32716	1	1.22123
DCIS-O	PD9694d	DCIS-G	PD9694d	BCL2	exp	0.00964	1	1.57035
DCIS-O	PD9694d	DCIS-G	PD9694d	BIRC5	exp	0.21604	1	1.28686
DCIS-O	PD9694d	DCIS-G	PD9694d	BRCA1	exp	0.38039	1	0.807968
DCIS-O	PD9694d	DCIS-G	PD9694d	BRCA2	exp	0.37745	1	0.682809
DCIS-O	PD9694d	DCIS-G	PD9694d	BRF2	exp	0.00023	0.04186	2.80873
DCIS-O	PD9694d	DCIS-G	PD9694d	CCL18	exp	0.19823	1	1.90942
DCIS-O	PD9694d	DCIS-G	PD9694d	CCNB1	exp	0.2798	1	1.16573
DCIS-O	PD9694d	DCIS-G	PD9694d	CCND1	exp	1e-05	0.00182	2.24603
DCIS-O	PD9694d	DCIS-G	PD9694d	CD163	exp	0.09462	1	2.34285
DCIS-O	PD9694d	DCIS-G	PD9694d	CD24	exp	0.40144	1	0.950377
DCIS-O	PD9694d	DCIS-G	PD9694d	CD68	exp	0.48049	1	1.02119
DCIS-O	PD9694d	DCIS-G	PD9694d	CDH1	exp	0.28399	1	0.954987
DCIS-O	PD9694d	DCIS-G	PD9694d	CDH2	exp	0.23585	1	1.66122
DCIS-O	PD9694d	DCIS-G	PD9694d	CLDN3	exp	0.00014	0.02548	1.48102
DCIS-O	PD9694d	DCIS-G	PD9694d	CLDN4	exp	0.00856	1	1.32294
DCIS-O	PD9694d	DCIS-G	PD9694d	CLDN7	exp	0.28948	1	1.17471
DCIS-O	PD9694d	DCIS-G	PD9694d	COL3A1	exp	0.35596	1	0.929632
DCIS-O	PD9694d	DCIS-G	PD9694d	CTNNB	exp	0.19667	1	0.911502
DCIS-O	PD9694d	DCIS-G	PD9694d	CTSL2	exp	0.12387	1	0.884836
DCIS-O	PD9694d	DCIS-G	PD9694d	CUX1	exp	0.14223	1	0.48918
DCIS-O	PD9694d	DCIS-G	PD9694d	CXCL12	exp	0.08815	1	0.391286
DCIS-O	PD9694d	DCIS-G	PD9694d	CXCL14	exp	0.01239	1	0.728696
DCIS-O	PD9694d	DCIS-G	PD9694d	EGFR	exp	0.09664	1	0.271768
DCIS-O	PD9694d	DCIS-G	PD9694d	EMSY	exp	0.14059	1	1.08356
DCIS-O	PD9694d	DCIS-G	PD9694d	EPAS1	exp	0.03663	1	5.28866
DCIS-O	PD9694d	DCIS-G	PD9694d	ER	exp	0.09093	1	1.17135
DCIS-O	PD9694d	DCIS-G	PD9694d	ERLIN2	exp	0.01209	1	2.52431
DCIS-O	PD9694d	DCIS-G	PD9694d	EZH2	exp	0.33112	1	1.22054
DCIS-O	PD9694d	DCIS-G	PD9694d	EpCAM	exp	1e-05	0.00182	0.639364
DCIS-O	PD9694d	DCIS-G	PD9694d	GAPDH	exp	1e-05	0.00182	1.28452
DCIS-O	PD9694d	DCIS-G	PD9694d	GATA3	exp	0.08721	1	0.640983
DCIS-O	PD9694d	DCIS-G	PD9694d	GRB7	exp	0.18801	1	1.99306
DCIS-O	PD9694d	DCIS-G	PD9694d	GSTM1	exp	0.01586	1	1.46708
DCIS-O	PD9694d	DCIS-G	PD9694d	GUS1	exp	0.0843	1	1.85893
DCIS-O	PD9694d	DCIS-G	PD9694d	HER2	exp	0.00059	0.10738	0.757051
DCIS-O	PD9694d	DCIS-G	PD9694d	HES1	exp	0.05503	1	1.65699
DCIS-O	PD9694d	DCIS-G	PD9694d	HEY1	exp	0.02224	1	2.02984
DCIS-O	PD9694d	DCIS-G	PD9694d	ID1	exp	0.4805	1	0.979601
DCIS-O	PD9694d	DCIS-G	PD9694d	IL-6	exp	0.14073	1	0.288183
DCIS-O	PD9694d	DCIS-G	PD9694d	INTS4	exp	0.37855	1	1.14195
DCIS-O	PD9694d	DCIS-G	PD9694d	KLF2	exp	1e-05	0.00182	2.39791
DCIS-O	PD9694d	DCIS-G	PD9694d	KLF4	exp	0.22399	1	0.367708
DCIS-O	PD9694d	DCIS-G	PD9694d	KRT14	exp	0.00693	1	2.4336
DCIS-O	PD9694d	DCIS-G	PD9694d	KRT5	exp	0.33083	1	1.10825
DCIS-O	PD9694d	DCIS-G	PD9694d	KRT6	exp	0.28986	1	1.43341
DCIS-O	PD9694d	DCIS-G	PD9694d	KRT7	exp	0.32989	1	1.28813
DCIS-O	PD9694d	DCIS-G	PD9694d	KRT8	exp	1e-05	0.00182	0.786198
DCIS-O	PD9694d	DCIS-G	PD9694d	MKI67	exp	0.02503	1	2.45962
DCIS-O	PD9694d	DCIS-G	PD9694d	LRP6	exp	0.3901	1	0.8869
DCIS-O	PD9694d	DCIS-G	PD9694d	MET	exp	0.00453	0.82446	0.276476
DCIS-O	PD9694d	DCIS-G	PD9694d	MMP11	exp	0.40908	1	0.973858
DCIS-O	PD9694d	DCIS-G	PD9694d	MYBL2	exp	0.19352	1	0.649964
DCIS-O	PD9694d	DCIS-G	PD9694d	NANOG	exp	0.38236	1	0.715601
DCIS-O	PD9694d	DCIS-G	PD9694d	NOTCH1	exp	0.26504	1	0.709284
DCIS-O	PD9694d	DCIS-G	PD9694d	Oct-4	exp	0.40242	1	1.49782
DCIS-O	PD9694d	DCIS-G	PD9694d	PAK1	exp	0.25553	1	1.17528
DCIS-O	PD9694d	DCIS-G	PD9694d	PDGFRA	exp	0.01969	1	0.104719
DCIS-O	PD9694d	DCIS-G	PD9694d	PDGFRB	exp	0.02608	1	1.7706
DCIS-O	PD9694d	DCIS-G	PD9694d	PPM1D	exp	0.45666	1	1.07118
DCIS-O	PD9694d	DCIS-G	PD9694d	PR	exp	1e-05	0.00182	3.87765
DCIS-O	PD9694d	DCIS-G	PD9694d	PTHR2	exp	1e-05	0.00182	2.53543
DCIS-O	PD9694d	DCIS-G	PD9694d	RAD51	exp	0.41271	1	0.794113
DCIS-O	PD9694d	DCIS-G	PD9694d	RAD54L	exp	0.43637	1	1.28063
DCIS-O	PD9694d	DCIS-G	PD9694d	RANKL	exp	0.16148	1	3.613
DCIS-O	PD9694d	DCIS-G	PD9694d	RPLP0	exp	0.00588	1	0.786118
DCIS-O	PD9694d	DCIS-G	PD9694d	RPS6KB1	exp	0.10325	1	0.370272
DCIS-O	PD9694d	DCIS-G	PD9694d	RSF1	exp	0.20639	1	0.749253
DCIS-O	PD9694d	DCIS-G	PD9694d	SCUBE2	exp	0.3296	1	0.896811
DCIS-O	PD9694d	DCIS-G	PD9694d	SFRP1	exp	0.14683	1	2.51514
DCIS-O	PD9694d	DCIS-G	PD9694d	SNAIL	exp	0.36131	1	1.23442
DCIS-O	PD9694d	DCIS-G	PD9694d	SOX2	exp	0.19927	1	1.55573
DCIS-O	PD9694d	DCIS-G	PD9694d	SOX9	exp	0.24699	1	1.8666
DCIS-O	PD9694d	DCIS-G	PD9694d	STK15	exp	0.01123	1	2.32634
DCIS-O	PD9694d	DCIS-G	PD9694d	TFRC	exp	1e-05	0.00182	0.32376
DCIS-O	PD9694d	DCIS-G	PD9694d	TGFB3	exp	0.30993	1	0.777207
DCIS-O	PD9694d	DCIS-G	PD9694d	TNFa	exp	0.43194	1	1.08595
DCIS-O	PD9694d	DCIS-G	PD9694d	TWIST	exp	0.12621	1	0.414066
DCIS-O	PD9694d	DCIS-G	PD9694d	VAV1	exp	1e-05	0.00182	3.55651
DCIS-O	PD9694d	DCIS-G	PD9694d	VCAN	exp	0.19346	1	2.78802
DCIS-O	PD9694d	DCIS-G	PD9694d	VEGFA	exp	0.14498	1	1.23089
DCIS-O	PD9694d	DCIS-G	PD9694d	VIM	exp	0.27227	1	0.48855
DCIS-O	PD9694d	DCIS-G	PD9694d	XBP1	exp	0.3885	1	0.967933
DCIS-O	PD9694d	DCIS-G	PD9694d	ZEB1	exp	0.01018	1	0.324757
DCIS-O	PD9694d	DCIS-G	PD9694d	ZNF703	exp	1e-05	0.00182	2.02542
DCIS-O	PD9694d	DCIS-G	PD9694d	ARG1	imm	0.01939	1	0.0908017
DCIS-O	PD9694d	DCIS-G	PD9694d	ARG2	imm	0.01079	1	9.61197
DCIS-O	PD9694d	DCIS-G	PD9694d	BTLA	imm	0.16805	1	3.10616
DCIS-O	PD9694d	DCIS-G	PD9694d	C10orf54	imm	0.26997	1	0.564169
DCIS-O	PD9694d	DCIS-G	PD9694d	CA9	imm	0.03377	1	9.3701
DCIS-O	PD9694d	DCIS-G	PD9694d	CCR7	imm	0.10414	1	4.04381
DCIS-O	PD9694d	DCIS-G	PD9694d	CD14	imm	0.00747	0.92628	1.92793
DCIS-O	PD9694d	DCIS-G	PD9694d	CD163	imm	0.24773	1	2.49934
DCIS-O	PD9694d	DCIS-G	PD9694d	PD-L1	imm	0.00071	0.08804	17.7702
DCIS-O	PD9694d	DCIS-G	PD9694d	CD34	imm	0.00196	0.24304	21.8912
DCIS-O	PD9694d	DCIS-G	PD9694d	CD3D	imm	0.49546	1	1.01386
DCIS-O	PD9694d	DCIS-G	PD9694d	CD4	imm	0.05336	1	4.96067
DCIS-O	PD9694d	DCIS-G	PD9694d	CD68	imm	0.06879	1	1.42024
DCIS-O	PD9694d	DCIS-G	PD9694d	CD80	imm	0.07339	1	3.14732
DCIS-O	PD9694d	DCIS-G	PD9694d	CD83	imm	0.19354	1	1.45637
DCIS-O	PD9694d	DCIS-G	PD9694d	CD86	imm	0.00288	0.35712	12.5796
DCIS-O	PD9694d	DCIS-G	PD9694d	CD8A	imm	0.00085	0.1054	3.2983
DCIS-O	PD9694d	DCIS-G	PD9694d	CD8B	imm	0.15397	1	0.351455
DCIS-O	PD9694d	DCIS-G	PD9694d	CSF1R	imm	0.00062	0.07688	24.6827
DCIS-O	PD9694d	DCIS-G	PD9694d	CTLA4	imm	0.00398	0.49352	9.73317
DCIS-O	PD9694d	DCIS-G	PD9694d	CXCL8	imm	0.32012	1	1.72682
DCIS-O	PD9694d	DCIS-G	PD9694d	ENTPD1	imm	0.00124	0.15376	17.9388
DCIS-O	PD9694d	DCIS-G	PD9694d	EOMES	imm	0.24811	1	2.35899
DCIS-O	PD9694d	DCIS-G	PD9694d	FAP	imm	1e-05	0.00124	49.9501
DCIS-O	PD9694d	DCIS-G	PD9694d	FASLG	imm	0.0151	1	6.98307
DCIS-O	PD9694d	DCIS-G	PD9694d	FCGR3A	imm	0.21965	1	1.6557
DCIS-O	PD9694d	DCIS-G	PD9694d	FOXP3	imm	0.06888	1	1.53944
DCIS-O	PD9694d	DCIS-G	PD9694d	FUT4	imm	0.0579	1	4.98115
DCIS-O	PD9694d	DCIS-G	PD9694d	GZMB	imm	0.00011	0.01364	37.3438
DCIS-O	PD9694d	DCIS-G	PD9694d	HAVCR2	imm	0.10937	1	4.25411
DCIS-O	PD9694d	DCIS-G	PD9694d	HLA-DR_beta	imm	0.17618	1	1.50398
DCIS-O	PD9694d	DCIS-G	PD9694d	ICOS	imm	0.00222	0.27528	20.3957
DCIS-O	PD9694d	DCIS-G	PD9694d	IDO1	imm	0.45808	1	1.10671
DCIS-O	PD9694d	DCIS-G	PD9694d	IDO2	imm	0.21399	1	2.33392
DCIS-O	PD9694d	DCIS-G	PD9694d	IFNG	imm	0.12566	1	0.401421
DCIS-O	PD9694d	DCIS-G	PD9694d	IL10	imm	0.02669	1	9.77651
DCIS-O	PD9694d	DCIS-G	PD9694d	IL2	imm	0.43676	1	1.19379
DCIS-O	PD9694d	DCIS-G	PD9694d	IL2RA	imm	0.48371	1	0.945956
DCIS-O	PD9694d	DCIS-G	PD9694d	IL4	imm	0.29949	1	0.711062
DCIS-O	PD9694d	DCIS-G	PD9694d	IL5	imm	0.12034	1	1.93821
DCIS-O	PD9694d	DCIS-G	PD9694d	IL7R	imm	2e-05	0.00248	76.4006
DCIS-O	PD9694d	DCIS-G	PD9694d	ITGAM	imm	0.00868	1	1.95423
DCIS-O	PD9694d	DCIS-G	PD9694d	ITGAX	imm	0.02038	1	3.57533
DCIS-O	PD9694d	DCIS-G	PD9694d	KLRG1	imm	0.13901	1	3.38422
DCIS-O	PD9694d	DCIS-G	PD9694d	LAG3	imm	1e-05	0.00124	23.399
DCIS-O	PD9694d	DCIS-G	PD9694d	MICA	imm	0.41123	1	0.977288
DCIS-O	PD9694d	DCIS-G	PD9694d	MICB	imm	0.46131	1	1.01321
DCIS-O	PD9694d	DCIS-G	PD9694d	MKI67	imm	0.00018	0.02232	56.5083
DCIS-O	PD9694d	DCIS-G	PD9694d	MS4A1	imm	0.1628	1	3.48372
DCIS-O	PD9694d	DCIS-G	PD9694d	NCAM1	imm	0.49683	1	0.99389
DCIS-O	PD9694d	DCIS-G	PD9694d	NCR1	imm	0.0002	0.0248	45.0641
DCIS-O	PD9694d	DCIS-G	PD9694d	NKG2D	imm	1e-05	0.00124	50.6083
DCIS-O	PD9694d	DCIS-G	PD9694d	NOS	imm	2e-05	0.00248	24.0982
DCIS-O	PD9694d	DCIS-G	PD9694d	PDCD1	imm	0.17823	1	2.78462
DCIS-O	PD9694d	DCIS-G	PD9694d	CD45	imm	4e-05	0.00496	38.4131
DCIS-O	PD9694d	DCIS-G	PD9694d	TBX21	imm	0.15141	1	0.42781
DCIS-O	PD9694d	DCIS-G	PD9694d	TDO2	imm	0.07614	1	0.208309
DCIS-O	PD9694d	DCIS-G	PD9694d	TGFB1	imm	0.42504	1	1.02164
DCIS-O	PD9694d	DCIS-G	PD9694d	TNFRSF18	imm	2e-05	0.00248	62.9636
DCIS-O	PD9694d	DCIS-G	PD9694d	TNFRSF4	imm	0.00745	0.9238	8.06377
DCIS-O	PD9694d	DCIS-G	PD9694d	TNFRSF9	imm	0.38214	1	1.357
DCIS-O	PD9694d	DCIS-G	PD9694d	perforin	imm	0.274	1	1.56064
INV-P	PD9694c	DCIS-P	PD9694c	ACTA2	exp	0.30158	1	0.692837
INV-P	PD9694c	DCIS-P	PD9694c	ACTB	exp	0.00044	0.08008	0.89156
INV-P	PD9694c	DCIS-P	PD9694c	ALDH1	exp	0.26021	1	0.669604
INV-P	PD9694c	DCIS-P	PD9694c	ALG8	exp	0.10213	1	3.9601
INV-P	PD9694c	DCIS-P	PD9694c	APPBP2	exp	0.10823	1	6.17507
INV-P	PD9694c	DCIS-P	PD9694c	BAG1	exp	0.2986	1	0.864565
INV-P	PD9694c	DCIS-P	PD9694c	BCL11a	exp	0.20387	1	0.265623
INV-P	PD9694c	DCIS-P	PD9694c	BCL2	exp	0.00431	0.78442	15.1129
INV-P	PD9694c	DCIS-P	PD9694c	BIRC5	exp	0.01125	1	3.6038
INV-P	PD9694c	DCIS-P	PD9694c	BRCA1	exp	0.28534	1	0.759729
INV-P	PD9694c	DCIS-P	PD9694c	BRCA2	exp	0.47347	1	1.14008
INV-P	PD9694c	DCIS-P	PD9694c	BRF2	exp	0.3238	1	1.81409
INV-P	PD9694c	DCIS-P	PD9694c	CCL18	exp	0.15376	1	0.413193
INV-P	PD9694c	DCIS-P	PD9694c	CCNB1	exp	0.02033	1	1.82178
INV-P	PD9694c	DCIS-P	PD9694c	CCND1	exp	0.0292	1	0.859949
INV-P	PD9694c	DCIS-P	PD9694c	CD163	exp	0.09443	1	0.600756
INV-P	PD9694c	DCIS-P	PD9694c	CD24	exp	4e-05	0.00728	0.0273691
INV-P	PD9694c	DCIS-P	PD9694c	CD68	exp	0.00944	1	26.4943
INV-P	PD9694c	DCIS-P	PD9694c	CDH1	exp	0.16242	1	0.91412
INV-P	PD9694c	DCIS-P	PD9694c	CDH2	exp	0.01063	1	49.3438
INV-P	PD9694c	DCIS-P	PD9694c	CLDN3	exp	0.00174	0.31668	0.574813
INV-P	PD9694c	DCIS-P	PD9694c	CLDN4	exp	1e-05	0.00182	0.098064
INV-P	PD9694c	DCIS-P	PD9694c	CLDN7	exp	0.15116	1	1.61767
INV-P	PD9694c	DCIS-P	PD9694c	COL3A1	exp	1e-05	0.00182	4.88207
INV-P	PD9694c	DCIS-P	PD9694c	CTNNB	exp	0.31219	1	0.94214
INV-P	PD9694c	DCIS-P	PD9694c	CTSL2	exp	0.00664	1	0.680129
INV-P	PD9694c	DCIS-P	PD9694c	CUX1	exp	0.13564	1	1.37679
INV-P	PD9694c	DCIS-P	PD9694c	CXCL12	exp	0.0002	0.0364	3.91018
INV-P	PD9694c	DCIS-P	PD9694c	CXCL14	exp	0.07765	1	1.18206
INV-P	PD9694c	DCIS-P	PD9694c	EGFR	exp	0.38319	1	0.694212
INV-P	PD9694c	DCIS-P	PD9694c	EMSY	exp	0.08409	1	0.218263
INV-P	PD9694c	DCIS-P	PD9694c	EPAS1	exp	0.10963	1	2.34906
INV-P	PD9694c	DCIS-P	PD9694c	ER	exp	0.36077	1	0.949729
INV-P	PD9694c	DCIS-P	PD9694c	ERLIN2	exp	0.39347	1	0.708016
INV-P	PD9694c	DCIS-P	PD9694c	EZH2	exp	0.28411	1	0.682809
INV-P	PD9694c	DCIS-P	PD9694c	EpCAM	exp	0.04016	1	1.20587
INV-P	PD9694c	DCIS-P	PD9694c	GAPDH	exp	0.00653	1	1.17031
INV-P	PD9694c	DCIS-P	PD9694c	GATA3	exp	0.48308	1	1.01104
INV-P	PD9694c	DCIS-P	PD9694c	GRB7	exp	0.05387	1	0.411525
INV-P	PD9694c	DCIS-P	PD9694c	GSTM1	exp	0.12518	1	1.29175
INV-P	PD9694c	DCIS-P	PD9694c	GUS1	exp	0.01242	1	5.21661
INV-P	PD9694c	DCIS-P	PD9694c	HER2	exp	0.01505	1	0.728326
INV-P	PD9694c	DCIS-P	PD9694c	HES1	exp	0.01077	1	1.64405
INV-P	PD9694c	DCIS-P	PD9694c	HEY1	exp	0.48293	1	0.983171
INV-P	PD9694c	DCIS-P	PD9694c	ID1	exp	0.00809	1	11.8649
INV-P	PD9694c	DCIS-P	PD9694c	IL-6	exp	0.35574	1	1.38178
INV-P	PD9694c	DCIS-P	PD9694c	INTS4	exp	0.39553	1	1.36413
INV-P	PD9694c	DCIS-P	PD9694c	KLF2	exp	1e-05	0.00182	4.92734
INV-P	PD9694c	DCIS-P	PD9694c	KLF4	exp	0.39014	1	1.2606
INV-P	PD9694c	DCIS-P	PD9694c	KRT14	exp	0.03337	1	0.292621
INV-P	PD9694c	DCIS-P	PD9694c	KRT5	exp	4e-05	0.00728	0.0125813
INV-P	PD9694c	DCIS-P	PD9694c	KRT6	exp	0.00022	0.04004	0.0235687
INV-P	PD9694c	DCIS-P	PD9694c	KRT7	exp	0.0019	0.3458	0.0238068
INV-P	PD9694c	DCIS-P	PD9694c	KRT8	exp	0.19978	1	0.954276
INV-P	PD9694c	DCIS-P	PD9694c	MKI67	exp	0.13695	1	1.82215
INV-P	PD9694c	DCIS-P	PD9694c	LRP6	exp	0.07671	1	2.11146
INV-P	PD9694c	DCIS-P	PD9694c	MET	exp	0.29127	1	0.632257
INV-P	PD9694c	DCIS-P	PD9694c	MMP11	exp	1e-05	0.00182	4.16355
INV-P	PD9694c	DCIS-P	PD9694c	MYBL2	exp	0.01422	1	25.9129
INV-P	PD9694c	DCIS-P	PD9694c	NANOG	exp	0.05795	1	0.340452
INV-P	PD9694c	DCIS-P	PD9694c	NOTCH1	exp	0.48516	1	1.01451
INV-P	PD9694c	DCIS-P	PD9694c	Oct-4	exp	0.44031	1	0.891453
INV-P	PD9694c	DCIS-P	PD9694c	PAK1	exp	0.29512	1	1.17017
INV-P	PD9694c	DCIS-P	PD9694c	PDGFRA	exp	0.0233	1	6.52271
INV-P	PD9694c	DCIS-P	PD9694c	PDGFRB	exp	0.00029	0.05278	22.5863
INV-P	PD9694c	DCIS-P	PD9694c	PPM1D	exp	0.37898	1	1.15276
INV-P	PD9694c	DCIS-P	PD9694c	PR	exp	0.02599	1	0.751303
INV-P	PD9694c	DCIS-P	PD9694c	PTHR2	exp	0.41999	1	1.29926
INV-P	PD9694c	DCIS-P	PD9694c	RAD51	exp	0.07767	1	13.073
INV-P	PD9694c	DCIS-P	PD9694c	RAD54L	exp	0.33124	1	2.2
INV-P	PD9694c	DCIS-P	PD9694c	RANKL	exp	0.13929	1	4.01325
INV-P	PD9694c	DCIS-P	PD9694c	RPLP0	exp	0.01057	1	1.3793
INV-P	PD9694c	DCIS-P	PD9694c	RPS6KB1	exp	0.00808	1	13.4657
INV-P	PD9694c	DCIS-P	PD9694c	RSF1	exp	0.36449	1	1.15513
INV-P	PD9694c	DCIS-P	PD9694c	SCUBE2	exp	1e-05	0.00182	2.13981
INV-P	PD9694c	DCIS-P	PD9694c	SFRP1	exp	0.00193	0.35126	0.0639294
INV-P	PD9694c	DCIS-P	PD9694c	SNAIL	exp	0.39396	1	0.677895
INV-P	PD9694c	DCIS-P	PD9694c	SOX2	exp	1e-05	0.00182	0.157367
INV-P	PD9694c	DCIS-P	PD9694c	SOX9	exp	0.21149	1	0.724097
INV-P	PD9694c	DCIS-P	PD9694c	STK15	exp	0.27969	1	1.18913
INV-P	PD9694c	DCIS-P	PD9694c	TFRC	exp	0.00578	1	0.719837
INV-P	PD9694c	DCIS-P	PD9694c	TGFB3	exp	0.18691	1	1.93423
INV-P	PD9694c	DCIS-P	PD9694c	TNFa	exp	0.1836	1	4.11283
INV-P	PD9694c	DCIS-P	PD9694c	TWIST	exp	0.43372	1	1.12577
INV-P	PD9694c	DCIS-P	PD9694c	VAV1	exp	0.31228	1	0.418769
INV-P	PD9694c	DCIS-P	PD9694c	VCAN	exp	0.39889	1	0.685494
INV-P	PD9694c	DCIS-P	PD9694c	VEGFA	exp	0.14014	1	1.43662
INV-P	PD9694c	DCIS-P	PD9694c	VIM	exp	0.02157	1	9.04847
INV-P	PD9694c	DCIS-P	PD9694c	XBP1	exp	0.05471	1	0.783213
INV-P	PD9694c	DCIS-P	PD9694c	ZEB1	exp	0.00705	1	22.4848
INV-P	PD9694c	DCIS-P	PD9694c	ZNF703	exp	0.05827	1	4.0611
INV-P	PD9694c	DCIS-P	PD9694c	ARG1	imm	0.02966	1	19.1167
INV-P	PD9694c	DCIS-P	PD9694c	ARG2	imm	0.00016	0.01984	0.532118
INV-P	PD9694c	DCIS-P	PD9694c	BTLA	imm	0.0079	0.9796	38.7586
INV-P	PD9694c	DCIS-P	PD9694c	C10orf54	imm	0.00263	0.32612	5.93107
INV-P	PD9694c	DCIS-P	PD9694c	CA9	imm	0.26447	1	1.82332
INV-P	PD9694c	DCIS-P	PD9694c	CCR7	imm	1e-05	0.00124	0.00369234
INV-P	PD9694c	DCIS-P	PD9694c	CD14	imm	1e-05	0.00124	3.32919
INV-P	PD9694c	DCIS-P	PD9694c	CD163	imm	0.00018	0.02232	73.8457
INV-P	PD9694c	DCIS-P	PD9694c	PD-L1	imm	0.00112	0.13888	3.59836
INV-P	PD9694c	DCIS-P	PD9694c	CD34	imm	1e-05	0.00124	62.5151
INV-P	PD9694c	DCIS-P	PD9694c	CD3D	imm	6e-05	0.00744	228.817
INV-P	PD9694c	DCIS-P	PD9694c	CD4	imm	1e-05	0.00124	9.68925
INV-P	PD9694c	DCIS-P	PD9694c	CD68	imm	1e-05	0.00124	4.7014
INV-P	PD9694c	DCIS-P	PD9694c	CD80	imm	1e-05	0.00124	4.65408
INV-P	PD9694c	DCIS-P	PD9694c	CD83	imm	1e-05	0.00124	4.58074
INV-P	PD9694c	DCIS-P	PD9694c	CD86	imm	1e-05	0.00124	8.32406
INV-P	PD9694c	DCIS-P	PD9694c	CD8A	imm	0.00032	0.03968	10.7624
INV-P	PD9694c	DCIS-P	PD9694c	CD8B	imm	0.0349	1	5.29306
INV-P	PD9694c	DCIS-P	PD9694c	CSF1R	imm	1e-05	0.00124	10.1505
INV-P	PD9694c	DCIS-P	PD9694c	CTLA4	imm	0.00016	0.01984	4.41459
INV-P	PD9694c	DCIS-P	PD9694c	CXCL8	imm	0.03035	1	0.523581
INV-P	PD9694c	DCIS-P	PD9694c	ENTPD1	imm	1e-05	0.00124	23.7724
INV-P	PD9694c	DCIS-P	PD9694c	EOMES	imm	0.00015	0.0186	122.278
INV-P	PD9694c	DCIS-P	PD9694c	FAP	imm	1e-05	0.00124	6.83377
INV-P	PD9694c	DCIS-P	PD9694c	FASLG	imm	0.02708	1	31.8887
INV-P	PD9694c	DCIS-P	PD9694c	FCGR3A	imm	1e-05	0.00124	9.44809
INV-P	PD9694c	DCIS-P	PD9694c	FOXP3	imm	0.00038	0.04712	45.9646
INV-P	PD9694c	DCIS-P	PD9694c	FUT4	imm	0.0018	0.2232	82.9424
INV-P	PD9694c	DCIS-P	PD9694c	GZMB	imm	0.03602	1	21.7188
INV-P	PD9694c	DCIS-P	PD9694c	HAVCR2	imm	1e-05	0.00124	11.324
INV-P	PD9694c	DCIS-P	PD9694c	HLA-DR_beta	imm	2e-05	0.00248	53.9469
INV-P	PD9694c	DCIS-P	PD9694c	ICOS	imm	0.00202	0.25048	63.2141
INV-P	PD9694c	DCIS-P	PD9694c	IDO1	imm	0.00926	1	28.8316
INV-P	PD9694c	DCIS-P	PD9694c	IDO2	imm	0.0142	1	26.4733
INV-P	PD9694c	DCIS-P	PD9694c	IFNG	imm	0.00807	1	15.8967
INV-P	PD9694c	DCIS-P	PD9694c	IL10	imm	0.01879	1	9.415
INV-P	PD9694c	DCIS-P	PD9694c	IL2	imm	0.02214	1	8.71449
INV-P	PD9694c	DCIS-P	PD9694c	IL2RA	imm	0.00109	0.13516	85.1483
INV-P	PD9694c	DCIS-P	PD9694c	IL4	imm	0.414	1	0.878747
INV-P	PD9694c	DCIS-P	PD9694c	IL5	imm	0.05836	1	17.0365
INV-P	PD9694c	DCIS-P	PD9694c	IL7R	imm	0.00016	0.01984	97.6568
INV-P	PD9694c	DCIS-P	PD9694c	ITGAM	imm	1e-05	0.00124	2.41193
INV-P	PD9694c	DCIS-P	PD9694c	ITGAX	imm	1e-05	0.00124	116.233
INV-P	PD9694c	DCIS-P	PD9694c	KLRG1	imm	0.00862	1	3.07837
INV-P	PD9694c	DCIS-P	PD9694c	LAG3	imm	0.02089	1	24.6092
INV-P	PD9694c	DCIS-P	PD9694c	MICA	imm	1e-05	0.00124	1.83133
INV-P	PD9694c	DCIS-P	PD9694c	MICB	imm	1e-05	0.00124	1.9233
INV-P	PD9694c	DCIS-P	PD9694c	MKI67	imm	1e-05	0.00124	2.5753
INV-P	PD9694c	DCIS-P	PD9694c	MS4A1	imm	0.0029	0.3596	46.9102
INV-P	PD9694c	DCIS-P	PD9694c	NCAM1	imm	0.00797	0.98828	10.1458
INV-P	PD9694c	DCIS-P	PD9694c	NCR1	imm	0.05539	1	6.50757
INV-P	PD9694c	DCIS-P	PD9694c	NKG2D	imm	2e-05	0.00248	207.982
INV-P	PD9694c	DCIS-P	PD9694c	NOS	imm	0.03585	1	10.5903
INV-P	PD9694c	DCIS-P	PD9694c	PDCD1	imm	0.03374	1	3.86817
INV-P	PD9694c	DCIS-P	PD9694c	CD45	imm	1e-05	0.00124	17.3376
INV-P	PD9694c	DCIS-P	PD9694c	TBX21	imm	0.01008	1	43.3547
INV-P	PD9694c	DCIS-P	PD9694c	TDO2	imm	0.00215	0.2666	55.1211
INV-P	PD9694c	DCIS-P	PD9694c	TGFB1	imm	1e-05	0.00124	2.60803
INV-P	PD9694c	DCIS-P	PD9694c	TNFRSF18	imm	0.0031	0.3844	1.33587
INV-P	PD9694c	DCIS-P	PD9694c	TNFRSF4	imm	0.00051	0.06324	45.4512
INV-P	PD9694c	DCIS-P	PD9694c	TNFRSF9	imm	0.00692	0.85808	39.2867
INV-P	PD9694c	DCIS-P	PD9694c	perforin	imm	0.01734	1	2.90884
DCIS-P	PD9694c	DCIS-B	PD9694d	ACTA2	exp	0.13357	1	9.08732
DCIS-P	PD9694c	DCIS-B	PD9694d	ACTB	exp	1e-05	0.00182	2.11911
DCIS-P	PD9694c	DCIS-B	PD9694d	ALDH1	exp	0.39313	1	1.41021
DCIS-P	PD9694c	DCIS-B	PD9694d	ALG8	exp	0.07239	1	0.153832
DCIS-P	PD9694c	DCIS-B	PD9694d	APPBP2	exp	0.40329	1	1.78281
DCIS-P	PD9694c	DCIS-B	PD9694d	BAG1	exp	0.09895	1	2.41011
DCIS-P	PD9694c	DCIS-B	PD9694d	BCL11a	exp	0.37821	1	2.08767
DCIS-P	PD9694c	DCIS-B	PD9694d	BCL2	exp	0.20381	1	6.56711
DCIS-P	PD9694c	DCIS-B	PD9694d	BIRC5	exp	0.09336	1	0.327075
DCIS-P	PD9694c	DCIS-B	PD9694d	BRCA1	exp	0.41009	1	0.832853
DCIS-P	PD9694c	DCIS-B	PD9694d	BRCA2	exp	0.31902	1	0.308166
DCIS-P	PD9694c	DCIS-B	PD9694d	BRF2	exp	0.14025	1	0.19389
DCIS-P	PD9694c	DCIS-B	PD9694d	CCL18	exp	0.15726	1	7.63835
DCIS-P	PD9694c	DCIS-B	PD9694d	CCNB1	exp	0.2212	1	1.78612
DCIS-P	PD9694c	DCIS-B	PD9694d	CCND1	exp	1e-05	0.00182	2.35593
DCIS-P	PD9694c	DCIS-B	PD9694d	CD163	exp	0.1853	1	2.50888
DCIS-P	PD9694c	DCIS-B	PD9694d	CD24	exp	0.08638	1	3.90644
DCIS-P	PD9694c	DCIS-B	PD9694d	CD68	exp	0.13565	1	0.151741
DCIS-P	PD9694c	DCIS-B	PD9694d	CDH1	exp	1e-05	0.00182	4.69117
DCIS-P	PD9694c	DCIS-B	PD9694d	CDH2	exp	0.01601	1	0.0164679
DCIS-P	PD9694c	DCIS-B	PD9694d	CLDN3	exp	0.02191	1	2.54567
DCIS-P	PD9694c	DCIS-B	PD9694d	CLDN4	exp	0.13942	1	1.71743
DCIS-P	PD9694c	DCIS-B	PD9694d	CLDN7	exp	0.29543	1	1.77817
DCIS-P	PD9694c	DCIS-B	PD9694d	COL3A1	exp	0.00105	0.1911	290.323
DCIS-P	PD9694c	DCIS-B	PD9694d	CTNNB	exp	0.00063	0.11466	53.2731
DCIS-P	PD9694c	DCIS-B	PD9694d	CTSL2	exp	0.00183	0.33306	5.82753
DCIS-P	PD9694c	DCIS-B	PD9694d	CUX1	exp	0.00935	1	76.9184
DCIS-P	PD9694c	DCIS-B	PD9694d	CXCL12	exp	0.2392	1	0.613023
DCIS-P	PD9694c	DCIS-B	PD9694d	CXCL14	exp	0.00137	0.24934	8.08599
DCIS-P	PD9694c	DCIS-B	PD9694d	EGFR	exp	0.10926	1	0.181655
DCIS-P	PD9694c	DCIS-B	PD9694d	EMSY	exp	1e-05	0.00182	0.00641725
DCIS-P	PD9694c	DCIS-B	PD9694d	EPAS1	exp	0.13196	1	8.76035
DCIS-P	PD9694c	DCIS-B	PD9694d	ER	exp	0.00325	0.5915	6.20704
DCIS-P	PD9694c	DCIS-B	PD9694d	ERLIN2	exp	0.16728	1	0.248649
DCIS-P	PD9694c	DCIS-B	PD9694d	EZH2	exp	0.125	1	12.488
DCIS-P	PD9694c	DCIS-B	PD9694d	EpCAM	exp	0.00058	0.10556	2.39803
DCIS-P	PD9694c	DCIS-B	PD9694d	GAPDH	exp	1e-05	0.00182	2.21807
DCIS-P	PD9694c	DCIS-B	PD9694d	GATA3	exp	0.00512	0.93184	50.1452
DCIS-P	PD9694c	DCIS-B	PD9694d	GRB7	exp	0.06441	1	20.9523
DCIS-P	PD9694c	DCIS-B	PD9694d	GSTM1	exp	0.06446	1	3.05259
DCIS-P	PD9694c	DCIS-B	PD9694d	GUS1	exp	0.10886	1	14.6103
DCIS-P	PD9694c	DCIS-B	PD9694d	HER2	exp	0.04468	1	1.76451
DCIS-P	PD9694c	DCIS-B	PD9694d	HES1	exp	0.00127	0.23114	201.823
DCIS-P	PD9694c	DCIS-B	PD9694d	HEY1	exp	0.02611	1	54.9063
DCIS-P	PD9694c	DCIS-B	PD9694d	ID1	exp	0.00946	1	0.0671981
DCIS-P	PD9694c	DCIS-B	PD9694d	IL-6	exp	0.03262	1	0.151489
DCIS-P	PD9694c	DCIS-B	PD9694d	INTS4	exp	0.28253	1	3.91487
DCIS-P	PD9694c	DCIS-B	PD9694d	KLF2	exp	0.00573	1	47.7716
DCIS-P	PD9694c	DCIS-B	PD9694d	KLF4	exp	0.08322	1	0.223518
DCIS-P	PD9694c	DCIS-B	PD9694d	KRT14	exp	0.31257	1	1.86591
DCIS-P	PD9694c	DCIS-B	PD9694d	KRT5	exp	0.0039	0.7098	83.6632
DCIS-P	PD9694c	DCIS-B	PD9694d	KRT6	exp	0.04859	1	43.1371
DCIS-P	PD9694c	DCIS-B	PD9694d	KRT7	exp	0.26035	1	2.08579
DCIS-P	PD9694c	DCIS-B	PD9694d	KRT8	exp	1e-05	0.00182	1.92661
DCIS-P	PD9694c	DCIS-B	PD9694d	MKI67	exp	0.04469	1	31.1786
DCIS-P	PD9694c	DCIS-B	PD9694d	LRP6	exp	0.37852	1	1.40756
DCIS-P	PD9694c	DCIS-B	PD9694d	MET	exp	0.41259	1	0.715154
DCIS-P	PD9694c	DCIS-B	PD9694d	MMP11	exp	0.00235	0.4277	141.547
DCIS-P	PD9694c	DCIS-B	PD9694d	MYBL2	exp	0.48588	1	0.919538
DCIS-P	PD9694c	DCIS-B	PD9694d	NANOG	exp	0.08246	1	15.2257
DCIS-P	PD9694c	DCIS-B	PD9694d	NOTCH1	exp	0.02279	1	70.787
DCIS-P	PD9694c	DCIS-B	PD9694d	Oct-4	exp	0.16547	1	6.98298
DCIS-P	PD9694c	DCIS-B	PD9694d	PAK1	exp	0.30372	1	1.37459
DCIS-P	PD9694c	DCIS-B	PD9694d	PDGFRA	exp	0.2005	1	5.51921
DCIS-P	PD9694c	DCIS-B	PD9694d	PDGFRB	exp	0.00844	1	0.102539
DCIS-P	PD9694c	DCIS-B	PD9694d	PPM1D	exp	0.06382	1	24.3046
DCIS-P	PD9694c	DCIS-B	PD9694d	PR	exp	0.00083	0.15106	18.7401
DCIS-P	PD9694c	DCIS-B	PD9694d	PTHR2	exp	0.00365	0.6643	0.0328095
DCIS-P	PD9694c	DCIS-B	PD9694d	RAD51	exp	0.0722	1	0.0450491
DCIS-P	PD9694c	DCIS-B	PD9694d	RAD54L	exp	0.35768	1	0.374887
DCIS-P	PD9694c	DCIS-B	PD9694d	RANKL	exp	0.04556	1	0.0985645
DCIS-P	PD9694c	DCIS-B	PD9694d	RPLP0	exp	0.38434	1	1.08409
DCIS-P	PD9694c	DCIS-B	PD9694d	RPS6KB1	exp	0.14564	1	0.218606
DCIS-P	PD9694c	DCIS-B	PD9694d	RSF1	exp	0.24018	1	1.92706
DCIS-P	PD9694c	DCIS-B	PD9694d	SCUBE2	exp	0.4318	1	0.946861
DCIS-P	PD9694c	DCIS-B	PD9694d	SFRP1	exp	0.03495	1	29.2141
DCIS-P	PD9694c	DCIS-B	PD9694d	SNAIL	exp	0.21758	1	6.06709
DCIS-P	PD9694c	DCIS-B	PD9694d	SOX2	exp	0.01823	1	6.67197
DCIS-P	PD9694c	DCIS-B	PD9694d	SOX9	exp	0.16826	1	2.57391
DCIS-P	PD9694c	DCIS-B	PD9694d	STK15	exp	0.11796	1	3.3159
DCIS-P	PD9694c	DCIS-B	PD9694d	TFRC	exp	0.00234	0.42588	17.1516
DCIS-P	PD9694c	DCIS-B	PD9694d	TGFB3	exp	0.11279	1	12.3234
DCIS-P	PD9694c	DCIS-B	PD9694d	TNFa	exp	0.40645	1	1.81043
DCIS-P	PD9694c	DCIS-B	PD9694d	TWIST	exp	0.08465	1	13.5656
DCIS-P	PD9694c	DCIS-B	PD9694d	VAV1	exp	0.32009	1	3.14677
DCIS-P	PD9694c	DCIS-B	PD9694d	VCAN	exp	0.41718	1	1.62661
DCIS-P	PD9694c	DCIS-B	PD9694d	VEGFA	exp	0.13122	1	3.20061
DCIS-P	PD9694c	DCIS-B	PD9694d	VIM	exp	0.01241	1	0.0703354
DCIS-P	PD9694c	DCIS-B	PD9694d	XBP1	exp	0.01403	1	8.91417
DCIS-P	PD9694c	DCIS-B	PD9694d	ZEB1	exp	0.24394	1	4.63529
DCIS-P	PD9694c	DCIS-B	PD9694d	ZNF703	exp	0.13238	1	0.314915
DCIS-P	PD9694c	DCIS-B	PD9694d	ARG1	imm	0.02718	1	0.0354404
DCIS-P	PD9694c	DCIS-B	PD9694d	ARG2	imm	0.01086	1	8.74653
DCIS-P	PD9694c	DCIS-B	PD9694d	BTLA	imm	0.18205	1	0.17059
DCIS-P	PD9694c	DCIS-B	PD9694d	C10orf54	imm	0.09066	1	11.0367
DCIS-P	PD9694c	DCIS-B	PD9694d	CA9	imm	0.29102	1	0.518681
DCIS-P	PD9694c	DCIS-B	PD9694d	CCR7	imm	9e-05	0.01116	1657.38
DCIS-P	PD9694c	DCIS-B	PD9694d	CD14	imm	0.06251	1	1.88148
DCIS-P	PD9694c	DCIS-B	PD9694d	CD163	imm	0.43292	1	1.41431
DCIS-P	PD9694c	DCIS-B	PD9694d	PD-L1	imm	0.16793	1	3.60396
DCIS-P	PD9694c	DCIS-B	PD9694d	CD34	imm	0.19285	1	4.54507
DCIS-P	PD9694c	DCIS-B	PD9694d	CD3D	imm	0.1245	1	0.106467
DCIS-P	PD9694c	DCIS-B	PD9694d	CD4	imm	0.04058	1	4.96493
DCIS-P	PD9694c	DCIS-B	PD9694d	CD68	imm	0.0748	1	1.76777
DCIS-P	PD9694c	DCIS-B	PD9694d	CD80	imm	0.33594	1	1.2894
DCIS-P	PD9694c	DCIS-B	PD9694d	CD83	imm	0.01475	1	3.65354
DCIS-P	PD9694c	DCIS-B	PD9694d	CD86	imm	0.02359	1	35.3413
DCIS-P	PD9694c	DCIS-B	PD9694d	CD8A	imm	0.09951	1	0.314685
DCIS-P	PD9694c	DCIS-B	PD9694d	CD8B	imm	0.45483	1	0.846159
DCIS-P	PD9694c	DCIS-B	PD9694d	CSF1R	imm	0.08418	1	3.6694
DCIS-P	PD9694c	DCIS-B	PD9694d	CTLA4	imm	0.0984	1	8.4486
DCIS-P	PD9694c	DCIS-B	PD9694d	CXCL8	imm	0.05113	1	7.22103
DCIS-P	PD9694c	DCIS-B	PD9694d	ENTPD1	imm	0.34964	1	0.657171
DCIS-P	PD9694c	DCIS-B	PD9694d	EOMES	imm	0.4817	1	0.910134
DCIS-P	PD9694c	DCIS-B	PD9694d	FAP	imm	0.05769	1	1.54419
DCIS-P	PD9694c	DCIS-B	PD9694d	FASLG	imm	0.36146	1	0.3982
DCIS-P	PD9694c	DCIS-B	PD9694d	FCGR3A	imm	0.01876	1	2.6066
DCIS-P	PD9694c	DCIS-B	PD9694d	FOXP3	imm	0.13165	1	0.211186
DCIS-P	PD9694c	DCIS-B	PD9694d	FUT4	imm	0.00513	0.63612	0.0156707
DCIS-P	PD9694c	DCIS-B	PD9694d	GZMB	imm	0.40247	1	0.549955
DCIS-P	PD9694c	DCIS-B	PD9694d	HAVCR2	imm	0.14369	1	4.51411
DCIS-P	PD9694c	DCIS-B	PD9694d	HLA-DR_beta	imm	0.02708	1	0.148318
DCIS-P	PD9694c	DCIS-B	PD9694d	ICOS	imm	0.3167	1	0.374457
DCIS-P	PD9694c	DCIS-B	PD9694d	IDO1	imm	0.38913	1	0.587552
DCIS-P	PD9694c	DCIS-B	PD9694d	IDO2	imm	0.47808	1	1.15059
DCIS-P	PD9694c	DCIS-B	PD9694d	IFNG	imm	0.25355	1	4.10267
DCIS-P	PD9694c	DCIS-B	PD9694d	IL10	imm	0.15579	1	8.4276
DCIS-P	PD9694c	DCIS-B	PD9694d	IL2	imm	0.45031	1	1.28379
DCIS-P	PD9694c	DCIS-B	PD9694d	IL2RA	imm	0.48552	1	0.918276
DCIS-P	PD9694c	DCIS-B	PD9694d	IL4	imm	0.16989	1	3.49315
DCIS-P	PD9694c	DCIS-B	PD9694d	IL5	imm	0.39327	1	0.468136
DCIS-P	PD9694c	DCIS-B	PD9694d	IL7R	imm	0.36655	1	0.469917
DCIS-P	PD9694c	DCIS-B	PD9694d	ITGAM	imm	0.00067	0.08308	5.53242
DCIS-P	PD9694c	DCIS-B	PD9694d	ITGAX	imm	0.01087	1	0.0594918
DCIS-P	PD9694c	DCIS-B	PD9694d	KLRG1	imm	0.21393	1	2.7967
DCIS-P	PD9694c	DCIS-B	PD9694d	LAG3	imm	0.0376	1	0.0486207
DCIS-P	PD9694c	DCIS-B	PD9694d	MICA	imm	0.14504	1	1.32695
DCIS-P	PD9694c	DCIS-B	PD9694d	MICB	imm	0.09702	1	2.1561
DCIS-P	PD9694c	DCIS-B	PD9694d	MKI67	imm	0.00049	0.06076	129.225
DCIS-P	PD9694c	DCIS-B	PD9694d	MS4A1	imm	0.2581	1	0.277218
DCIS-P	PD9694c	DCIS-B	PD9694d	NCAM1	imm	0.17354	1	8.15627
DCIS-P	PD9694c	DCIS-B	PD9694d	NCR1	imm	0.38663	1	0.601544
DCIS-P	PD9694c	DCIS-B	PD9694d	NKG2D	imm	0.00476	0.59024	0.0183533
DCIS-P	PD9694c	DCIS-B	PD9694d	NOS	imm	0.40295	1	1.71787
DCIS-P	PD9694c	DCIS-B	PD9694d	PDCD1	imm	0.13602	1	7.64847
DCIS-P	PD9694c	DCIS-B	PD9694d	CD45	imm	0.12334	1	3.62881
DCIS-P	PD9694c	DCIS-B	PD9694d	TBX21	imm	0.37059	1	2.47423
DCIS-P	PD9694c	DCIS-B	PD9694d	TDO2	imm	0.44537	1	0.766136
DCIS-P	PD9694c	DCIS-B	PD9694d	TGFB1	imm	1e-05	0.00124	2.46796
DCIS-P	PD9694c	DCIS-B	PD9694d	TNFRSF18	imm	0.00064	0.07936	74.3003
DCIS-P	PD9694c	DCIS-B	PD9694d	TNFRSF4	imm	0.35599	1	2.27622
DCIS-P	PD9694c	DCIS-B	PD9694d	TNFRSF9	imm	0.36563	1	2.22623
DCIS-P	PD9694c	DCIS-B	PD9694d	perforin	imm	0.11861	1	5.1678
INV-P	PD9694c	DCIS-B	PD9694d	ACTA2	exp	0.1674	1	6.29603
INV-P	PD9694c	DCIS-B	PD9694d	ACTB	exp	1e-05	0.00182	1.88931
INV-P	PD9694c	DCIS-B	PD9694d	ALDH1	exp	0.47857	1	0.944283
INV-P	PD9694c	DCIS-B	PD9694d	ALG8	exp	0.26329	1	0.609188
INV-P	PD9694c	DCIS-B	PD9694d	APPBP2	exp	0.10672	1	11.009
INV-P	PD9694c	DCIS-B	PD9694d	BAG1	exp	0.13139	1	2.0837
INV-P	PD9694c	DCIS-B	PD9694d	BCL11a	exp	0.39547	1	0.554532
INV-P	PD9694c	DCIS-B	PD9694d	BCL2	exp	0.01205	1	99.2483
INV-P	PD9694c	DCIS-B	PD9694d	BIRC5	exp	0.40194	1	1.17871
INV-P	PD9694c	DCIS-B	PD9694d	BRCA1	exp	0.25864	1	0.632743
INV-P	PD9694c	DCIS-B	PD9694d	BRCA2	exp	0.31417	1	0.351335
INV-P	PD9694c	DCIS-B	PD9694d	BRF2	exp	0.17415	1	0.351734
INV-P	PD9694c	DCIS-B	PD9694d	CCL18	exp	0.27882	1	3.15611
INV-P	PD9694c	DCIS-B	PD9694d	CCNB1	exp	0.04539	1	3.25391
INV-P	PD9694c	DCIS-B	PD9694d	CCND1	exp	1e-05	0.00182	2.02598
INV-P	PD9694c	DCIS-B	PD9694d	CD163	exp	0.33854	1	1.50723
INV-P	PD9694c	DCIS-B	PD9694d	CD24	exp	0.03791	1	0.106916
INV-P	PD9694c	DCIS-B	PD9694d	CD68	exp	0.08795	1	4.02028
INV-P	PD9694c	DCIS-B	PD9694d	CDH1	exp	2e-05	0.00364	4.28829
INV-P	PD9694c	DCIS-B	PD9694d	CDH2	exp	0.41516	1	0.812586
INV-P	PD9694c	DCIS-B	PD9694d	CLDN3	exp	0.19656	1	1.46328
INV-P	PD9694c	DCIS-B	PD9694d	CLDN4	exp	0.00352	0.64064	0.168418
INV-P	PD9694c	DCIS-B	PD9694d	CLDN7	exp	0.14212	1	2.8765
INV-P	PD9694c	DCIS-B	PD9694d	COL3A1	exp	3e-05	0.00546	1417.38
INV-P	PD9694c	DCIS-B	PD9694d	CTNNB	exp	0.00069	0.12558	50.1907
INV-P	PD9694c	DCIS-B	PD9694d	CTSL2	exp	0.0106	1	3.96347
INV-P	PD9694c	DCIS-B	PD9694d	CUX1	exp	0.00546	0.99372	105.901
INV-P	PD9694c	DCIS-B	PD9694d	CXCL12	exp	0.06489	1	2.39703
INV-P	PD9694c	DCIS-B	PD9694d	CXCL14	exp	0.00044	0.08008	9.55811
INV-P	PD9694c	DCIS-B	PD9694d	EGFR	exp	0.03697	1	0.126107
INV-P	PD9694c	DCIS-B	PD9694d	EMSY	exp	1e-05	0.00182	0.00140065
INV-P	PD9694c	DCIS-B	PD9694d	EPAS1	exp	0.04935	1	20.5786
INV-P	PD9694c	DCIS-B	PD9694d	ER	exp	0.00335	0.6097	5.89501
INV-P	PD9694c	DCIS-B	PD9694d	ERLIN2	exp	0.08726	1	0.176048
INV-P	PD9694c	DCIS-B	PD9694d	EZH2	exp	0.15821	1	8.52694
INV-P	PD9694c	DCIS-B	PD9694d	EpCAM	exp	1e-05	0.00182	2.8917
INV-P	PD9694c	DCIS-B	PD9694d	GAPDH	exp	1e-05	0.00182	2.59583
INV-P	PD9694c	DCIS-B	PD9694d	GATA3	exp	0.0048	0.8736	50.6986
INV-P	PD9694c	DCIS-B	PD9694d	GRB7	exp	0.13859	1	8.62237
INV-P	PD9694c	DCIS-B	PD9694d	GSTM1	exp	0.02686	1	3.94318
INV-P	PD9694c	DCIS-B	PD9694d	GUS1	exp	0.01772	1	76.216
INV-P	PD9694c	DCIS-B	PD9694d	HER2	exp	0.21197	1	1.28514
INV-P	PD9694c	DCIS-B	PD9694d	HES1	exp	0.00042	0.07644	331.807
INV-P	PD9694c	DCIS-B	PD9694d	HEY1	exp	0.02543	1	53.9822
INV-P	PD9694c	DCIS-B	PD9694d	ID1	exp	0.34223	1	0.7973
INV-P	PD9694c	DCIS-B	PD9694d	IL-6	exp	0.02098	1	0.209325
INV-P	PD9694c	DCIS-B	PD9694d	INTS4	exp	0.22406	1	5.34038
INV-P	PD9694c	DCIS-B	PD9694d	KLF2	exp	0.00018	0.03276	235.387
INV-P	PD9694c	DCIS-B	PD9694d	KLF4	exp	0.06185	1	0.281766
INV-P	PD9694c	DCIS-B	PD9694d	KRT14	exp	0.31049	1	0.546006
INV-P	PD9694c	DCIS-B	PD9694d	KRT5	exp	0.48835	1	1.05259
INV-P	PD9694c	DCIS-B	PD9694d	KRT6	exp	0.49828	1	1.01669
INV-P	PD9694c	DCIS-B	PD9694d	KRT7	exp	0.02502	1	0.049656
INV-P	PD9694c	DCIS-B	PD9694d	KRT8	exp	1e-05	0.00182	1.83852
INV-P	PD9694c	DCIS-B	PD9694d	MKI67	exp	0.02042	1	56.8122
INV-P	PD9694c	DCIS-B	PD9694d	LRP6	exp	0.13815	1	2.972
INV-P	PD9694c	DCIS-B	PD9694d	MET	exp	0.288	1	0.452161
INV-P	PD9694c	DCIS-B	PD9694d	MMP11	exp	0.00017	0.03094	589.337
INV-P	PD9694c	DCIS-B	PD9694d	MYBL2	exp	0.05564	1	23.8279
INV-P	PD9694c	DCIS-B	PD9694d	NANOG	exp	0.19925	1	5.18363
INV-P	PD9694c	DCIS-B	PD9694d	NOTCH1	exp	0.02112	1	71.8141
INV-P	PD9694c	DCIS-B	PD9694d	Oct-4	exp	0.16834	1	6.225
INV-P	PD9694c	DCIS-B	PD9694d	PAK1	exp	0.19814	1	1.60851
INV-P	PD9694c	DCIS-B	PD9694d	PDGFRA	exp	0.0248	1	36.0002
INV-P	PD9694c	DCIS-B	PD9694d	PDGFRB	exp	0.01141	1	2.31597
INV-P	PD9694c	DCIS-B	PD9694d	PPM1D	exp	0.05211	1	28.0172
INV-P	PD9694c	DCIS-B	PD9694d	PR	exp	0.002	0.364	14.0795
INV-P	PD9694c	DCIS-B	PD9694d	PTHR2	exp	2e-05	0.00364	0.0426281
INV-P	PD9694c	DCIS-B	PD9694d	RAD51	exp	0.33678	1	0.588929
INV-P	PD9694c	DCIS-B	PD9694d	RAD54L	exp	0.46628	1	0.824752
INV-P	PD9694c	DCIS-B	PD9694d	RANKL	exp	0.11676	1	0.395565
INV-P	PD9694c	DCIS-B	PD9694d	RPLP0	exp	0.05056	1	1.49529
INV-P	PD9694c	DCIS-B	PD9694d	RPS6KB1	exp	0.13157	1	2.94367
INV-P	PD9694c	DCIS-B	PD9694d	RSF1	exp	0.17442	1	2.226
INV-P	PD9694c	DCIS-B	PD9694d	SCUBE2	exp	0.00431	0.78442	2.0261
INV-P	PD9694c	DCIS-B	PD9694d	SFRP1	exp	0.3798	1	1.86764
INV-P	PD9694c	DCIS-B	PD9694d	SNAIL	exp	0.26084	1	4.11286
INV-P	PD9694c	DCIS-B	PD9694d	SOX2	exp	0.47882	1	1.04995
INV-P	PD9694c	DCIS-B	PD9694d	SOX9	exp	0.25398	1	1.86376
INV-P	PD9694c	DCIS-B	PD9694d	STK15	exp	0.08058	1	3.94302
INV-P	PD9694c	DCIS-B	PD9694d	TFRC	exp	0.00626	1	12.3463
INV-P	PD9694c	DCIS-B	PD9694d	TGFB3	exp	0.05341	1	23.8363
INV-P	PD9694c	DCIS-B	PD9694d	TNFa	exp	0.16001	1	7.44599
INV-P	PD9694c	DCIS-B	PD9694d	TWIST	exp	0.06644	1	15.2717
INV-P	PD9694c	DCIS-B	PD9694d	VAV1	exp	0.45091	1	1.31777
INV-P	PD9694c	DCIS-B	PD9694d	VCAN	exp	0.47971	1	1.11503
INV-P	PD9694c	DCIS-B	PD9694d	VEGFA	exp	0.06326	1	4.59806
INV-P	PD9694c	DCIS-B	PD9694d	VIM	exp	0.19699	1	0.636429
INV-P	PD9694c	DCIS-B	PD9694d	XBP1	exp	0.02506	1	6.98169
INV-P	PD9694c	DCIS-B	PD9694d	ZEB1	exp	0.00569	1	104.223
INV-P	PD9694c	DCIS-B	PD9694d	ZNF703	exp	0.33867	1	1.2789
INV-P	PD9694c	DCIS-B	PD9694d	ARG1	imm	0.33819	1	0.677504
INV-P	PD9694c	DCIS-B	PD9694d	ARG2	imm	0.05042	1	4.65418
INV-P	PD9694c	DCIS-B	PD9694d	BTLA	imm	0.06541	1	6.61185
INV-P	PD9694c	DCIS-B	PD9694d	C10orf54	imm	0.00615	0.7626	65.4596
INV-P	PD9694c	DCIS-B	PD9694d	CA9	imm	0.47396	1	0.94572
INV-P	PD9694c	DCIS-B	PD9694d	CCR7	imm	0.20312	1	6.11963
INV-P	PD9694c	DCIS-B	PD9694d	CD14	imm	1e-05	0.00124	6.2638
INV-P	PD9694c	DCIS-B	PD9694d	CD163	imm	0.00262	0.32488	104.441
INV-P	PD9694c	DCIS-B	PD9694d	PD-L1	imm	0.02136	1	12.9683
INV-P	PD9694c	DCIS-B	PD9694d	CD34	imm	0.00015	0.0186	284.135
INV-P	PD9694c	DCIS-B	PD9694d	CD3D	imm	0.00804	0.99696	24.3614
INV-P	PD9694c	DCIS-B	PD9694d	CD4	imm	1e-05	0.00124	48.1065
INV-P	PD9694c	DCIS-B	PD9694d	CD68	imm	1e-05	0.00124	8.31098
INV-P	PD9694c	DCIS-B	PD9694d	CD80	imm	0.00049	0.06076	6.00098
INV-P	PD9694c	DCIS-B	PD9694d	CD83	imm	1e-05	0.00124	16.7359
INV-P	PD9694c	DCIS-B	PD9694d	CD86	imm	0.00051	0.06324	294.183
INV-P	PD9694c	DCIS-B	PD9694d	CD8A	imm	0.01489	1	3.38677
INV-P	PD9694c	DCIS-B	PD9694d	CD8B	imm	0.10307	1	4.47877
INV-P	PD9694c	DCIS-B	PD9694d	CSF1R	imm	4e-05	0.00496	37.2461
INV-P	PD9694c	DCIS-B	PD9694d	CTLA4	imm	0.01213	1	37.2971
INV-P	PD9694c	DCIS-B	PD9694d	CXCL8	imm	0.13204	1	3.7808
INV-P	PD9694c	DCIS-B	PD9694d	ENTPD1	imm	0.00155	0.1922	15.6226
INV-P	PD9694c	DCIS-B	PD9694d	EOMES	imm	0.00193	0.23932	111.289
INV-P	PD9694c	DCIS-B	PD9694d	FAP	imm	1e-05	0.00124	10.5526
INV-P	PD9694c	DCIS-B	PD9694d	FASLG	imm	0.09308	1	12.6981
INV-P	PD9694c	DCIS-B	PD9694d	FCGR3A	imm	1e-05	0.00124	24.6274
INV-P	PD9694c	DCIS-B	PD9694d	FOXP3	imm	0.00363	0.45012	9.70708
INV-P	PD9694c	DCIS-B	PD9694d	FUT4	imm	0.32726	1	1.29977
INV-P	PD9694c	DCIS-B	PD9694d	GZMB	imm	0.07236	1	11.9444
INV-P	PD9694c	DCIS-B	PD9694d	HAVCR2	imm	0.00179	0.22196	51.1178
INV-P	PD9694c	DCIS-B	PD9694d	HLA-DR_beta	imm	3e-05	0.00372	8.00132
INV-P	PD9694c	DCIS-B	PD9694d	ICOS	imm	0.01834	1	23.671
INV-P	PD9694c	DCIS-B	PD9694d	IDO1	imm	0.01646	1	16.9401
INV-P	PD9694c	DCIS-B	PD9694d	IDO2	imm	0.04837	1	30.4599
INV-P	PD9694c	DCIS-B	PD9694d	IFNG	imm	0.01129	1	65.2188
INV-P	PD9694c	DCIS-B	PD9694d	IL10	imm	0.00808	1	79.3459
INV-P	PD9694c	DCIS-B	PD9694d	IL2	imm	0.07813	1	11.1876
INV-P	PD9694c	DCIS-B	PD9694d	IL2RA	imm	0.01043	1	78.1897
INV-P	PD9694c	DCIS-B	PD9694d	IL4	imm	0.18044	1	3.0696
INV-P	PD9694c	DCIS-B	PD9694d	IL5	imm	0.17022	1	7.97542
INV-P	PD9694c	DCIS-B	PD9694d	IL7R	imm	0.01775	1	45.8906
INV-P	PD9694c	DCIS-B	PD9694d	ITGAM	imm	1e-05	0.00124	13.3438
INV-P	PD9694c	DCIS-B	PD9694d	ITGAX	imm	3e-05	0.00372	6.91489
INV-P	PD9694c	DCIS-B	PD9694d	KLRG1	imm	0.03965	1	8.60925
INV-P	PD9694c	DCIS-B	PD9694d	LAG3	imm	0.39847	1	1.19652
INV-P	PD9694c	DCIS-B	PD9694d	MICA	imm	0.00033	0.04092	2.43008
INV-P	PD9694c	DCIS-B	PD9694d	MICB	imm	0.00774	0.95976	4.14683
INV-P	PD9694c	DCIS-B	PD9694d	MKI67	imm	2e-05	0.00248	332.794
INV-P	PD9694c	DCIS-B	PD9694d	MS4A1	imm	0.0359	1	13.0043
INV-P	PD9694c	DCIS-B	PD9694d	NCAM1	imm	0.01408	1	82.7521
INV-P	PD9694c	DCIS-B	PD9694d	NCR1	imm	0.16058	1	3.91459
INV-P	PD9694c	DCIS-B	PD9694d	NKG2D	imm	0.0295	1	3.81714
INV-P	PD9694c	DCIS-B	PD9694d	NOS	imm	0.05333	1	18.1928
INV-P	PD9694c	DCIS-B	PD9694d	PDCD1	imm	0.02481	1	29.5856
INV-P	PD9694c	DCIS-B	PD9694d	CD45	imm	3e-05	0.00372	62.9149
INV-P	PD9694c	DCIS-B	PD9694d	TBX21	imm	0.01746	1	107.269
INV-P	PD9694c	DCIS-B	PD9694d	TDO2	imm	0.00249	0.30876	42.2303
INV-P	PD9694c	DCIS-B	PD9694d	TGFB1	imm	1e-05	0.00124	6.43651
INV-P	PD9694c	DCIS-B	PD9694d	TNFRSF18	imm	0.00024	0.02976	99.2557
INV-P	PD9694c	DCIS-B	PD9694d	TNFRSF4	imm	0.0079	0.9796	103.457
INV-P	PD9694c	DCIS-B	PD9694d	TNFRSF9	imm	0.00716	0.88784	87.461
INV-P	PD9694c	DCIS-B	PD9694d	perforin	imm	0.01972	1	15.0323
DCIS-O	PD9694l	DCIS-G	PD9694l	ACTA2	exp	0.17016	1	1.6581
DCIS-O	PD9694l	DCIS-G	PD9694l	ACTB	exp	1e-05	0.00182	0.843095
DCIS-O	PD9694l	DCIS-G	PD9694l	ALDH1	exp	0.1935	1	0.271179
DCIS-O	PD9694l	DCIS-G	PD9694l	ALG8	exp	0.00774	1	1.10494
DCIS-O	PD9694l	DCIS-G	PD9694l	APPBP2	exp	0.2439	1	0.937889
DCIS-O	PD9694l	DCIS-G	PD9694l	BAG1	exp	1e-05	0.00182	1.30731
DCIS-O	PD9694l	DCIS-G	PD9694l	BCL11a	exp	0.34853	1	1.18096
DCIS-O	PD9694l	DCIS-G	PD9694l	BCL2	exp	1e-05	0.00182	0.601775
DCIS-O	PD9694l	DCIS-G	PD9694l	BIRC5	exp	1e-05	0.00182	2.71738
DCIS-O	PD9694l	DCIS-G	PD9694l	BRCA1	exp	0.02867	1	1.17626
DCIS-O	PD9694l	DCIS-G	PD9694l	BRCA2	exp	0.13053	1	0.181911
DCIS-O	PD9694l	DCIS-G	PD9694l	BRF2	exp	1e-05	0.00182	2.59961
DCIS-O	PD9694l	DCIS-G	PD9694l	CCL18	exp	0.02535	1	1.99406
DCIS-O	PD9694l	DCIS-G	PD9694l	CCNB1	exp	1e-05	0.00182	1.8149
DCIS-O	PD9694l	DCIS-G	PD9694l	CCND1	exp	1e-05	0.00182	1.87728
DCIS-O	PD9694l	DCIS-G	PD9694l	CD163	exp	0.39104	1	1.30683
DCIS-O	PD9694l	DCIS-G	PD9694l	CD24	exp	1e-05	0.00182	0.832829
DCIS-O	PD9694l	DCIS-G	PD9694l	CD68	exp	0.0157	1	1.57058
DCIS-O	PD9694l	DCIS-G	PD9694l	CDH1	exp	0.05696	1	0.935973
DCIS-O	PD9694l	DCIS-G	PD9694l	CDH2	exp	0.07516	1	3.20485
DCIS-O	PD9694l	DCIS-G	PD9694l	CLDN3	exp	1e-05	0.00182	1.50843
DCIS-O	PD9694l	DCIS-G	PD9694l	CLDN4	exp	1e-05	0.00182	1.23583
DCIS-O	PD9694l	DCIS-G	PD9694l	CLDN7	exp	1e-05	0.00182	0.704564
DCIS-O	PD9694l	DCIS-G	PD9694l	COL3A1	exp	0.14708	1	1.08956
DCIS-O	PD9694l	DCIS-G	PD9694l	CTNNB	exp	0.08042	1	1.03518
DCIS-O	PD9694l	DCIS-G	PD9694l	CTSL2	exp	1e-05	0.00182	0.876884
DCIS-O	PD9694l	DCIS-G	PD9694l	CUX1	exp	1e-05	0.00182	0.791631
DCIS-O	PD9694l	DCIS-G	PD9694l	CXCL12	exp	0.00121	0.22022	67.2089
DCIS-O	PD9694l	DCIS-G	PD9694l	CXCL14	exp	1e-05	0.00182	0.624
DCIS-O	PD9694l	DCIS-G	PD9694l	EGFR	exp	0.00255	0.4641	1.90718
DCIS-O	PD9694l	DCIS-G	PD9694l	EMSY	exp	0.01918	1	0.756902
DCIS-O	PD9694l	DCIS-G	PD9694l	EPAS1	exp	1e-05	0.00182	1.80213
DCIS-O	PD9694l	DCIS-G	PD9694l	ER	exp	0.00033	0.06006	0.921405
DCIS-O	PD9694l	DCIS-G	PD9694l	ERLIN2	exp	1e-05	0.00182	1.57027
DCIS-O	PD9694l	DCIS-G	PD9694l	EZH2	exp	0.11961	1	1.76313
DCIS-O	PD9694l	DCIS-G	PD9694l	EpCAM	exp	1e-05	0.00182	0.597909
DCIS-O	PD9694l	DCIS-G	PD9694l	GAPDH	exp	1e-05	0.00182	1.36948
DCIS-O	PD9694l	DCIS-G	PD9694l	GATA3	exp	0.40517	1	0.992426
DCIS-O	PD9694l	DCIS-G	PD9694l	GRB7	exp	0.12583	1	1.22355
DCIS-O	PD9694l	DCIS-G	PD9694l	GSTM1	exp	1e-05	0.00182	0.690317
DCIS-O	PD9694l	DCIS-G	PD9694l	GUS1	exp	1e-05	0.00182	0.703254
DCIS-O	PD9694l	DCIS-G	PD9694l	HER2	exp	1e-05	0.00182	0.596991
DCIS-O	PD9694l	DCIS-G	PD9694l	HES1	exp	0.28295	1	1.02992
DCIS-O	PD9694l	DCIS-G	PD9694l	HEY1	exp	0.4184	1	1.027
DCIS-O	PD9694l	DCIS-G	PD9694l	ID1	exp	0.00064	0.11648	0.0262743
DCIS-O	PD9694l	DCIS-G	PD9694l	IL-6	exp	0.14837	1	5.17093
DCIS-O	PD9694l	DCIS-G	PD9694l	INTS4	exp	0.01575	1	0.872666
DCIS-O	PD9694l	DCIS-G	PD9694l	KLF2	exp	1e-05	0.00182	2.18478
DCIS-O	PD9694l	DCIS-G	PD9694l	KLF4	exp	0.00368	0.66976	0.104732
DCIS-O	PD9694l	DCIS-G	PD9694l	KRT14	exp	0.05531	1	1.15556
DCIS-O	PD9694l	DCIS-G	PD9694l	KRT5	exp	0.00536	0.97552	1.1763
DCIS-O	PD9694l	DCIS-G	PD9694l	KRT6	exp	0.00135	0.2457	1.81967
DCIS-O	PD9694l	DCIS-G	PD9694l	KRT7	exp	0.0087	1	2.77898
DCIS-O	PD9694l	DCIS-G	PD9694l	KRT8	exp	1e-05	0.00182	0.59263
DCIS-O	PD9694l	DCIS-G	PD9694l	MKI67	exp	1e-05	0.00182	2.80897
DCIS-O	PD9694l	DCIS-G	PD9694l	LRP6	exp	0.00015	0.0273	1.31835
DCIS-O	PD9694l	DCIS-G	PD9694l	MET	exp	1e-05	0.00182	0.430831
DCIS-O	PD9694l	DCIS-G	PD9694l	MMP11	exp	0.37295	1	1.04737
DCIS-O	PD9694l	DCIS-G	PD9694l	MYBL2	exp	0.00075	0.1365	2.19692
DCIS-O	PD9694l	DCIS-G	PD9694l	NANOG	exp	0.00028	0.05096	0.777143
DCIS-O	PD9694l	DCIS-G	PD9694l	NOTCH1	exp	0.1783	1	0.707251
DCIS-O	PD9694l	DCIS-G	PD9694l	Oct-4	exp	0.47484	1	1.13549
DCIS-O	PD9694l	DCIS-G	PD9694l	PAK1	exp	1e-05	0.00182	0.547762
DCIS-O	PD9694l	DCIS-G	PD9694l	PDGFRA	exp	0.0152	1	1.68047
DCIS-O	PD9694l	DCIS-G	PD9694l	PDGFRB	exp	0.32398	1	1.07178
DCIS-O	PD9694l	DCIS-G	PD9694l	PPM1D	exp	0.02557	1	0.826626
DCIS-O	PD9694l	DCIS-G	PD9694l	PR	exp	1e-05	0.00182	2.25487
DCIS-O	PD9694l	DCIS-G	PD9694l	PTHR2	exp	0.05832	1	0.211649
DCIS-O	PD9694l	DCIS-G	PD9694l	RAD51	exp	0.00139	0.25298	2.72506
DCIS-O	PD9694l	DCIS-G	PD9694l	RAD54L	exp	0.03565	1	2.61555
DCIS-O	PD9694l	DCIS-G	PD9694l	RANKL	exp	0.2458	1	0.799963
DCIS-O	PD9694l	DCIS-G	PD9694l	RPLP0	exp	1e-05	0.00182	1.14741
DCIS-O	PD9694l	DCIS-G	PD9694l	RPS6KB1	exp	1e-05	0.00182	0.556874
DCIS-O	PD9694l	DCIS-G	PD9694l	RSF1	exp	1e-05	0.00182	0.66206
DCIS-O	PD9694l	DCIS-G	PD9694l	SCUBE2	exp	1e-05	0.00182	0.847685
DCIS-O	PD9694l	DCIS-G	PD9694l	SFRP1	exp	1e-05	0.00182	2.88606
DCIS-O	PD9694l	DCIS-G	PD9694l	SNAIL	exp	0.03141	1	2.92863
DCIS-O	PD9694l	DCIS-G	PD9694l	SOX2	exp	0.21941	1	1.21981
DCIS-O	PD9694l	DCIS-G	PD9694l	SOX9	exp	0.00085	0.1547	1.23485
DCIS-O	PD9694l	DCIS-G	PD9694l	STK15	exp	0.00904	1	1.25501
DCIS-O	PD9694l	DCIS-G	PD9694l	TFRC	exp	1e-05	0.00182	0.592334
DCIS-O	PD9694l	DCIS-G	PD9694l	TGFB3	exp	0.13435	1	0.743235
DCIS-O	PD9694l	DCIS-G	PD9694l	TNFa	exp	0.14285	1	0.623525
DCIS-O	PD9694l	DCIS-G	PD9694l	TWIST	exp	0.29152	1	0.689647
DCIS-O	PD9694l	DCIS-G	PD9694l	VAV1	exp	0.34958	1	0.786205
DCIS-O	PD9694l	DCIS-G	PD9694l	VCAN	exp	0.00259	0.47138	7.18756
DCIS-O	PD9694l	DCIS-G	PD9694l	VEGFA	exp	0.20457	1	0.97676
DCIS-O	PD9694l	DCIS-G	PD9694l	VIM	exp	0.00383	0.69706	45.0178
DCIS-O	PD9694l	DCIS-G	PD9694l	XBP1	exp	1e-05	0.00182	0.618923
DCIS-O	PD9694l	DCIS-G	PD9694l	ZEB1	exp	0.36843	1	0.97025
DCIS-O	PD9694l	DCIS-G	PD9694l	ZNF703	exp	1e-05	0.00182	1.83067
DCIS-O	PD9694l	DCIS-G	PD9694l	ARG1	imm	0.36389	1	1.26688
DCIS-O	PD9694l	DCIS-G	PD9694l	ARG2	imm	0.00548	0.67952	1.45227
DCIS-O	PD9694l	DCIS-G	PD9694l	BTLA	imm	0.16489	1	0.744567
DCIS-O	PD9694l	DCIS-G	PD9694l	C10orf54	imm	0.37816	1	1.02847
DCIS-O	PD9694l	DCIS-G	PD9694l	CA9	imm	0.18731	1	1.48071
DCIS-O	PD9694l	DCIS-G	PD9694l	CCR7	imm	1e-05	0.00124	2.50912
DCIS-O	PD9694l	DCIS-G	PD9694l	CD14	imm	1e-05	0.00124	1.31287
DCIS-O	PD9694l	DCIS-G	PD9694l	CD163	imm	0.00299	0.37076	1.31098
DCIS-O	PD9694l	DCIS-G	PD9694l	PD-L1	imm	1e-05	0.00124	1.57928
DCIS-O	PD9694l	DCIS-G	PD9694l	CD34	imm	0.00768	0.95232	1.14175
DCIS-O	PD9694l	DCIS-G	PD9694l	CD3D	imm	0.08184	1	1.15664
DCIS-O	PD9694l	DCIS-G	PD9694l	CD4	imm	1e-05	0.00124	1.27614
DCIS-O	PD9694l	DCIS-G	PD9694l	CD68	imm	1e-05	0.00124	1.47283
DCIS-O	PD9694l	DCIS-G	PD9694l	CD80	imm	0.00433	0.53692	1.68952
DCIS-O	PD9694l	DCIS-G	PD9694l	CD83	imm	0.32858	1	1.02
DCIS-O	PD9694l	DCIS-G	PD9694l	CD86	imm	0.00026	0.03224	1.74452
DCIS-O	PD9694l	DCIS-G	PD9694l	CD8A	imm	1e-05	0.00124	1.65884
DCIS-O	PD9694l	DCIS-G	PD9694l	CD8B	imm	0.31053	1	1.07912
DCIS-O	PD9694l	DCIS-G	PD9694l	CSF1R	imm	0.00087	0.10788	1.26453
DCIS-O	PD9694l	DCIS-G	PD9694l	CTLA4	imm	0.10645	1	1.13044
DCIS-O	PD9694l	DCIS-G	PD9694l	CXCL8	imm	0.04661	1	1.44568
DCIS-O	PD9694l	DCIS-G	PD9694l	ENTPD1	imm	0.00298	0.36952	1.17082
DCIS-O	PD9694l	DCIS-G	PD9694l	EOMES	imm	1e-05	0.00124	5.30893
DCIS-O	PD9694l	DCIS-G	PD9694l	FAP	imm	1e-05	0.00124	1.73636
DCIS-O	PD9694l	DCIS-G	PD9694l	FASLG	imm	0.12741	1	1.20548
DCIS-O	PD9694l	DCIS-G	PD9694l	FCGR3A	imm	0.14596	1	1.10135
DCIS-O	PD9694l	DCIS-G	PD9694l	FOXP3	imm	1e-05	0.00124	1.44572
DCIS-O	PD9694l	DCIS-G	PD9694l	FUT4	imm	1e-05	0.00124	1.58309
DCIS-O	PD9694l	DCIS-G	PD9694l	GZMB	imm	0.31496	1	0.918486
DCIS-O	PD9694l	DCIS-G	PD9694l	HAVCR2	imm	0.0054	0.6696	1.26978
DCIS-O	PD9694l	DCIS-G	PD9694l	HLA-DR_beta	imm	1e-05	0.00124	1.82842
DCIS-O	PD9694l	DCIS-G	PD9694l	ICOS	imm	0.0116	1	1.5067
DCIS-O	PD9694l	DCIS-G	PD9694l	IDO1	imm	0.227	1	1.07747
DCIS-O	PD9694l	DCIS-G	PD9694l	IDO2	imm	0.26384	1	1.22567
DCIS-O	PD9694l	DCIS-G	PD9694l	IFNG	imm	0.31569	1	1.20707
DCIS-O	PD9694l	DCIS-G	PD9694l	IL10	imm	0.34062	1	0.885647
DCIS-O	PD9694l	DCIS-G	PD9694l	IL2	imm	0.02042	1	13.958
DCIS-O	PD9694l	DCIS-G	PD9694l	IL2RA	imm	0.04727	1	1.52052
DCIS-O	PD9694l	DCIS-G	PD9694l	IL4	imm	0.18164	1	1.44922
DCIS-O	PD9694l	DCIS-G	PD9694l	IL5	imm	0.33404	1	0.685415
DCIS-O	PD9694l	DCIS-G	PD9694l	IL7R	imm	1e-05	0.00124	2.36174
DCIS-O	PD9694l	DCIS-G	PD9694l	ITGAM	imm	1e-05	0.00124	1.52648
DCIS-O	PD9694l	DCIS-G	PD9694l	ITGAX	imm	1e-05	0.00124	1.6854
DCIS-O	PD9694l	DCIS-G	PD9694l	KLRG1	imm	0.0208	1	1.28783
DCIS-O	PD9694l	DCIS-G	PD9694l	LAG3	imm	1e-05	0.00124	1.47069
DCIS-O	PD9694l	DCIS-G	PD9694l	MICA	imm	0.46003	1	0.997289
DCIS-O	PD9694l	DCIS-G	PD9694l	MICB	imm	1e-05	0.00124	1.13702
DCIS-O	PD9694l	DCIS-G	PD9694l	MKI67	imm	1e-05	0.00124	4.36748
DCIS-O	PD9694l	DCIS-G	PD9694l	MS4A1	imm	0.0006	0.0744	2.00055
DCIS-O	PD9694l	DCIS-G	PD9694l	NCAM1	imm	0.07348	1	1.68976
DCIS-O	PD9694l	DCIS-G	PD9694l	NCR1	imm	0.07024	1	5.36403
DCIS-O	PD9694l	DCIS-G	PD9694l	NKG2D	imm	0.07265	1	1.15627
DCIS-O	PD9694l	DCIS-G	PD9694l	NOS	imm	0.05133	1	1.25608
DCIS-O	PD9694l	DCIS-G	PD9694l	PDCD1	imm	0.02834	1	1.39227
DCIS-O	PD9694l	DCIS-G	PD9694l	CD45	imm	1e-05	0.00124	1.45787
DCIS-O	PD9694l	DCIS-G	PD9694l	TBX21	imm	0.02311	1	1.4483
DCIS-O	PD9694l	DCIS-G	PD9694l	TDO2	imm	1e-05	0.00124	0.520882
DCIS-O	PD9694l	DCIS-G	PD9694l	TGFB1	imm	0.00016	0.01984	1.11529
DCIS-O	PD9694l	DCIS-G	PD9694l	TNFRSF18	imm	1e-05	0.00124	4.45621
DCIS-O	PD9694l	DCIS-G	PD9694l	TNFRSF4	imm	0.49048	1	1.00321
DCIS-O	PD9694l	DCIS-G	PD9694l	TNFRSF9	imm	0.16805	1	1.41204
DCIS-O	PD9694l	DCIS-G	PD9694l	perforin	imm	0.00086	0.10664	1.63818
MET-O	PD14780e	MET-B|G	PD14780e	ACTA2	exp	0.05503	1	0.598582
MET-O	PD14780e	MET-B|G	PD14780e	ACTB	exp	1e-05	0.00182	0.886765
MET-O	PD14780e	MET-B|G	PD14780e	ALDH1	exp	2e-05	0.00364	0.57994
MET-O	PD14780e	MET-B|G	PD14780e	ALG8	exp	0.48197	1	0.996708
MET-O	PD14780e	MET-B|G	PD14780e	APPBP2	exp	0.09822	1	0.76855
MET-O	PD14780e	MET-B|G	PD14780e	BAG1	exp	0.14129	1	1.08334
MET-O	PD14780e	MET-B|G	PD14780e	BCL11a	exp	0.13685	1	0.85404
MET-O	PD14780e	MET-B|G	PD14780e	BCL2	exp	0.00128	0.23296	0.527315
MET-O	PD14780e	MET-B|G	PD14780e	BIRC5	exp	1e-05	0.00182	2.14298
MET-O	PD14780e	MET-B|G	PD14780e	BRCA1	exp	0.01162	1	1.39356
MET-O	PD14780e	MET-B|G	PD14780e	BRCA2	exp	0.00829	1	8.26546
MET-O	PD14780e	MET-B|G	PD14780e	BRF2	exp	0.4064	1	1.03824
MET-O	PD14780e	MET-B|G	PD14780e	CCL18	exp	1e-05	0.00182	1.84412
MET-O	PD14780e	MET-B|G	PD14780e	CCNB1	exp	1e-05	0.00182	1.79704
MET-O	PD14780e	MET-B|G	PD14780e	CCND1	exp	1e-05	0.00182	1.31595
MET-O	PD14780e	MET-B|G	PD14780e	CD163	exp	0.00242	0.44044	0.29409
MET-O	PD14780e	MET-B|G	PD14780e	CD24	exp	1e-05	0.00182	0.809253
MET-O	PD14780e	MET-B|G	PD14780e	CD68	exp	0.11101	1	1.21087
MET-O	PD14780e	MET-B|G	PD14780e	CDH1	exp	3e-05	0.00546	1.7484
MET-O	PD14780e	MET-B|G	PD14780e	CDH2	exp	0.00331	0.60242	0.672461
MET-O	PD14780e	MET-B|G	PD14780e	CLDN3	exp	1e-05	0.00182	0.813406
MET-O	PD14780e	MET-B|G	PD14780e	CLDN4	exp	0.00461	0.83902	1.09906
MET-O	PD14780e	MET-B|G	PD14780e	CLDN7	exp	0.28252	1	0.945422
MET-O	PD14780e	MET-B|G	PD14780e	COL3A1	exp	1e-05	0.00182	0.829852
MET-O	PD14780e	MET-B|G	PD14780e	CTNNB	exp	0.00533	0.97006	1.08
MET-O	PD14780e	MET-B|G	PD14780e	CTSL2	exp	1e-05	0.00182	6.4074
MET-O	PD14780e	MET-B|G	PD14780e	CUX1	exp	0.01155	1	0.884068
MET-O	PD14780e	MET-B|G	PD14780e	CXCL12	exp	1e-05	0.00182	0.520113
MET-O	PD14780e	MET-B|G	PD14780e	CXCL14	exp	0.00057	0.10374	0.730416
MET-O	PD14780e	MET-B|G	PD14780e	EGFR	exp	0.29327	1	0.936895
MET-O	PD14780e	MET-B|G	PD14780e	EMSY	exp	0.08829	1	0.869822
MET-O	PD14780e	MET-B|G	PD14780e	EPAS1	exp	0.32657	1	0.960757
MET-O	PD14780e	MET-B|G	PD14780e	ER	exp	0.16278	1	0.866681
MET-O	PD14780e	MET-B|G	PD14780e	ERLIN2	exp	4e-05	0.00728	1.29648
MET-O	PD14780e	MET-B|G	PD14780e	EZH2	exp	0.14664	1	0.661236
MET-O	PD14780e	MET-B|G	PD14780e	EpCAM	exp	0.31756	1	1.01521
MET-O	PD14780e	MET-B|G	PD14780e	GAPDH	exp	1e-05	0.00182	1.21457
MET-O	PD14780e	MET-B|G	PD14780e	GATA3	exp	0.00017	0.03094	0.673694
MET-O	PD14780e	MET-B|G	PD14780e	GRB7	exp	0.07061	1	0.797436
MET-O	PD14780e	MET-B|G	PD14780e	GSTM1	exp	1e-05	0.00182	1.93173
MET-O	PD14780e	MET-B|G	PD14780e	GUS1	exp	0.0611	1	1.09787
MET-O	PD14780e	MET-B|G	PD14780e	HER2	exp	1e-05	0.00182	5.35776
MET-O	PD14780e	MET-B|G	PD14780e	HES1	exp	0.00409	0.74438	1.22253
MET-O	PD14780e	MET-B|G	PD14780e	HEY1	exp	1e-05	0.00182	1.93645
MET-O	PD14780e	MET-B|G	PD14780e	ID1	exp	0.00045	0.0819	1.32349
MET-O	PD14780e	MET-B|G	PD14780e	IL-6	exp	0.31536	1	1.14593
MET-O	PD14780e	MET-B|G	PD14780e	INTS4	exp	5e-05	0.0091	0.732657
MET-O	PD14780e	MET-B|G	PD14780e	KLF2	exp	1e-05	0.00182	0.778432
MET-O	PD14780e	MET-B|G	PD14780e	KLF4	exp	0.47759	1	1.04861
MET-O	PD14780e	MET-B|G	PD14780e	KRT14	exp	0.16273	1	1.55657
MET-O	PD14780e	MET-B|G	PD14780e	KRT5	exp	1e-05	0.00182	3.09389
MET-O	PD14780e	MET-B|G	PD14780e	KRT6	exp	1e-05	0.00182	4.71602
MET-O	PD14780e	MET-B|G	PD14780e	KRT7	exp	0.41925	1	0.940499
MET-O	PD14780e	MET-B|G	PD14780e	KRT8	exp	0.04294	1	1.04858
MET-O	PD14780e	MET-B|G	PD14780e	MKI67	exp	1e-05	0.00182	1.93825
MET-O	PD14780e	MET-B|G	PD14780e	LRP6	exp	0.33622	1	1.03223
MET-O	PD14780e	MET-B|G	PD14780e	MET	exp	1e-05	0.00182	0.52344
MET-O	PD14780e	MET-B|G	PD14780e	MMP11	exp	1e-05	0.00182	1.45943
MET-O	PD14780e	MET-B|G	PD14780e	MYBL2	exp	1e-05	0.00182	2.62398
MET-O	PD14780e	MET-B|G	PD14780e	NANOG	exp	1e-05	0.00182	2.23681
MET-O	PD14780e	MET-B|G	PD14780e	NOTCH1	exp	0.19607	1	1.4601
MET-O	PD14780e	MET-B|G	PD14780e	Oct-4	exp	0.04346	1	0.618053
MET-O	PD14780e	MET-B|G	PD14780e	PAK1	exp	1e-05	0.00182	0.783765
MET-O	PD14780e	MET-B|G	PD14780e	PDGFRA	exp	1e-05	0.00182	0.586057
MET-O	PD14780e	MET-B|G	PD14780e	PDGFRB	exp	0.12587	1	0.960774
MET-O	PD14780e	MET-B|G	PD14780e	PPM1D	exp	0.06602	1	0.822054
MET-O	PD14780e	MET-B|G	PD14780e	PR	exp	0.13651	1	0.608786
MET-O	PD14780e	MET-B|G	PD14780e	PTHR2	exp	0.41103	1	1.02428
MET-O	PD14780e	MET-B|G	PD14780e	RAD51	exp	0.42608	1	1.47641
MET-O	PD14780e	MET-B|G	PD14780e	RAD54L	exp	0.00981	1	2.11143
MET-O	PD14780e	MET-B|G	PD14780e	RANKL	exp	0.00019	0.03458	0.582268
MET-O	PD14780e	MET-B|G	PD14780e	RPLP0	exp	1e-05	0.00182	0.747682
MET-O	PD14780e	MET-B|G	PD14780e	RPS6KB1	exp	0.12937	1	0.881657
MET-O	PD14780e	MET-B|G	PD14780e	RSF1	exp	0.01578	1	0.762125
MET-O	PD14780e	MET-B|G	PD14780e	SCUBE2	exp	0.00486	0.88452	0.562796
MET-O	PD14780e	MET-B|G	PD14780e	SFRP1	exp	0.19928	1	1.02787
MET-O	PD14780e	MET-B|G	PD14780e	SNAIL	exp	0.15234	1	1.27419
MET-O	PD14780e	MET-B|G	PD14780e	SOX2	exp	0.24034	1	0.762432
MET-O	PD14780e	MET-B|G	PD14780e	SOX9	exp	0.00023	0.04186	1.34264
MET-O	PD14780e	MET-B|G	PD14780e	STK15	exp	0.00132	0.24024	1.42041
MET-O	PD14780e	MET-B|G	PD14780e	TFRC	exp	1e-05	0.00182	1.47141
MET-O	PD14780e	MET-B|G	PD14780e	TGFB3	exp	0.01616	1	0.742225
MET-O	PD14780e	MET-B|G	PD14780e	TNFa	exp	0.04239	1	0.876721
MET-O	PD14780e	MET-B|G	PD14780e	TWIST	exp	0.06885	1	0.754757
MET-O	PD14780e	MET-B|G	PD14780e	VAV1	exp	2e-05	0.00364	0.810454
MET-O	PD14780e	MET-B|G	PD14780e	VCAN	exp	0.00842	1	0.89428
MET-O	PD14780e	MET-B|G	PD14780e	VEGFA	exp	1e-05	0.00182	2.3719
MET-O	PD14780e	MET-B|G	PD14780e	VIM	exp	1e-05	0.00182	0.770928
MET-O	PD14780e	MET-B|G	PD14780e	XBP1	exp	1e-05	0.00182	0.585908
MET-O	PD14780e	MET-B|G	PD14780e	ZEB1	exp	0.05061	1	0.929847
MET-O	PD14780e	MET-B|G	PD14780e	ZNF703	exp	0.00574	1	1.15809
MET-O	PD14780e	MET-B|G	PD14780e	ARG1	imm	0.21944	1	0.652524
MET-O	PD14780e	MET-B|G	PD14780e	ARG2	imm	0.09358	1	7.37304
MET-O	PD14780e	MET-B|G	PD14780e	BTLA	imm	0.00018	0.02232	0.653879
MET-O	PD14780e	MET-B|G	PD14780e	C10orf54	imm	0.00064	0.07936	0.844463
MET-O	PD14780e	MET-B|G	PD14780e	CA9	imm	1e-05	0.00124	238.553
MET-O	PD14780e	MET-B|G	PD14780e	CCR7	imm	1e-05	0.00124	0.57465
MET-O	PD14780e	MET-B|G	PD14780e	CD14	imm	0.01124	1	1.0816
MET-O	PD14780e	MET-B|G	PD14780e	CD163	imm	0.20525	1	1.07276
MET-O	PD14780e	MET-B|G	PD14780e	PD-L1	imm	0.01385	1	1.17922
MET-O	PD14780e	MET-B|G	PD14780e	CD34	imm	1e-05	0.00124	1.78812
MET-O	PD14780e	MET-B|G	PD14780e	CD3D	imm	1e-05	0.00124	0.698201
MET-O	PD14780e	MET-B|G	PD14780e	CD4	imm	0.17004	1	1.02089
MET-O	PD14780e	MET-B|G	PD14780e	CD68	imm	1e-05	0.00124	1.277
MET-O	PD14780e	MET-B|G	PD14780e	CD80	imm	0.00037	0.04588	0.807614
MET-O	PD14780e	MET-B|G	PD14780e	CD83	imm	1e-05	0.00124	0.797128
MET-O	PD14780e	MET-B|G	PD14780e	CD86	imm	0.28201	1	1.03649
MET-O	PD14780e	MET-B|G	PD14780e	CD8A	imm	0.26717	1	1.03171
MET-O	PD14780e	MET-B|G	PD14780e	CD8B	imm	0.17895	1	0.864961
MET-O	PD14780e	MET-B|G	PD14780e	CSF1R	imm	0.00646	0.80104	1.11035
MET-O	PD14780e	MET-B|G	PD14780e	CTLA4	imm	0.02561	1	0.904282
MET-O	PD14780e	MET-B|G	PD14780e	CXCL8	imm	1e-05	0.00124	387.583
MET-O	PD14780e	MET-B|G	PD14780e	ENTPD1	imm	0.00674	0.83576	0.903535
MET-O	PD14780e	MET-B|G	PD14780e	EOMES	imm	1e-05	0.00124	0.699172
MET-O	PD14780e	MET-B|G	PD14780e	FAP	imm	0.00593	0.73532	1.10202
MET-O	PD14780e	MET-B|G	PD14780e	FASLG	imm	0.48618	1	0.995973
MET-O	PD14780e	MET-B|G	PD14780e	FCGR3A	imm	0.47697	1	1.00305
MET-O	PD14780e	MET-B|G	PD14780e	FOXP3	imm	1e-05	0.00124	1.3692
MET-O	PD14780e	MET-B|G	PD14780e	FUT4	imm	1e-05	0.00124	0.706172
MET-O	PD14780e	MET-B|G	PD14780e	GZMB	imm	1e-05	0.00124	1.84763
MET-O	PD14780e	MET-B|G	PD14780e	HAVCR2	imm	1e-05	0.00124	1.43453
MET-O	PD14780e	MET-B|G	PD14780e	HLA-DR_beta	imm	1e-05	0.00124	0.818786
MET-O	PD14780e	MET-B|G	PD14780e	ICOS	imm	0.05001	1	0.86845
MET-O	PD14780e	MET-B|G	PD14780e	IDO1	imm	0.0022	0.2728	1.24735
MET-O	PD14780e	MET-B|G	PD14780e	IDO2	imm	0.00031	0.03844	0.320733
MET-O	PD14780e	MET-B|G	PD14780e	IFNG	imm	0.1002	1	1.14614
MET-O	PD14780e	MET-B|G	PD14780e	IL10	imm	0.32433	1	0.906167
MET-O	PD14780e	MET-B|G	PD14780e	IL2	imm	0.30902	1	1.09552
MET-O	PD14780e	MET-B|G	PD14780e	IL2RA	imm	0.00361	0.44764	0.772223
MET-O	PD14780e	MET-B|G	PD14780e	IL4	imm	0.25845	1	0.636657
MET-O	PD14780e	MET-B|G	PD14780e	IL5	imm	0.02492	1	28.9184
MET-O	PD14780e	MET-B|G	PD14780e	IL7R	imm	1e-05	0.00124	0.682513
MET-O	PD14780e	MET-B|G	PD14780e	ITGAM	imm	1e-05	0.00124	1.37322
MET-O	PD14780e	MET-B|G	PD14780e	ITGAX	imm	1e-05	0.00124	1.53651
MET-O	PD14780e	MET-B|G	PD14780e	KLRG1	imm	0.00307	0.38068	0.825721
MET-O	PD14780e	MET-B|G	PD14780e	LAG3	imm	1e-05	0.00124	1.70889
MET-O	PD14780e	MET-B|G	PD14780e	MICA	imm	0.25075	1	0.975476
MET-O	PD14780e	MET-B|G	PD14780e	MICB	imm	0.31551	1	1.02126
MET-O	PD14780e	MET-B|G	PD14780e	MKI67	imm	1e-05	0.00124	5.1202
MET-O	PD14780e	MET-B|G	PD14780e	MS4A1	imm	1e-05	0.00124	0.311712
MET-O	PD14780e	MET-B|G	PD14780e	NCAM1	imm	0.36402	1	0.912899
MET-O	PD14780e	MET-B|G	PD14780e	NCR1	imm	0.30947	1	1.099
MET-O	PD14780e	MET-B|G	PD14780e	NKG2D	imm	0.00062	0.07688	0.755734
MET-O	PD14780e	MET-B|G	PD14780e	NOS	imm	0.0184	1	7.89352
MET-O	PD14780e	MET-B|G	PD14780e	PDCD1	imm	0.02066	1	0.860154
MET-O	PD14780e	MET-B|G	PD14780e	CD45	imm	1e-05	0.00124	0.744967
MET-O	PD14780e	MET-B|G	PD14780e	TBX21	imm	0.06223	1	0.85756
MET-O	PD14780e	MET-B|G	PD14780e	TDO2	imm	1e-05	0.00124	1.59714
MET-O	PD14780e	MET-B|G	PD14780e	TGFB1	imm	0.0067	0.8308	0.941521
MET-O	PD14780e	MET-B|G	PD14780e	TNFRSF18	imm	0.2774	1	1.05858
MET-O	PD14780e	MET-B|G	PD14780e	TNFRSF4	imm	0.10479	1	1.10295
MET-O	PD14780e	MET-B|G	PD14780e	TNFRSF9	imm	0.16577	1	1.09867
MET-O	PD14780e	MET-B|G	PD14780e	perforin	imm	0.14898	1	1.13381
INV-P	PD14780a	INV-B	PD14780a	ACTA2	exp	0.30513	1	0.826815
INV-P	PD14780a	INV-B	PD14780a	ACTB	exp	1e-05	0.00182	1.23284
INV-P	PD14780a	INV-B	PD14780a	ALDH1	exp	0.00027	0.04914	0.712222
INV-P	PD14780a	INV-B	PD14780a	ALG8	exp	0.00203	0.36946	1.30241
INV-P	PD14780a	INV-B	PD14780a	APPBP2	exp	0.34028	1	0.928228
INV-P	PD14780a	INV-B	PD14780a	BAG1	exp	0.25606	1	0.931511
INV-P	PD14780a	INV-B	PD14780a	BCL11a	exp	0.43784	1	0.97126
INV-P	PD14780a	INV-B	PD14780a	BCL2	exp	0.33835	1	0.89282
INV-P	PD14780a	INV-B	PD14780a	BIRC5	exp	0.00212	0.38584	1.40272
INV-P	PD14780a	INV-B	PD14780a	BRCA1	exp	0.15681	1	1.19011
INV-P	PD14780a	INV-B	PD14780a	BRCA2	exp	0.07415	1	0.479902
INV-P	PD14780a	INV-B	PD14780a	BRF2	exp	1e-05	0.00182	3.31472
INV-P	PD14780a	INV-B	PD14780a	CCL18	exp	0.37805	1	0.911048
INV-P	PD14780a	INV-B	PD14780a	CCNB1	exp	1e-05	0.00182	1.79746
INV-P	PD14780a	INV-B	PD14780a	CCND1	exp	1e-05	0.00182	1.59618
INV-P	PD14780a	INV-B	PD14780a	CD163	exp	0.05748	1	1.64141
INV-P	PD14780a	INV-B	PD14780a	CD24	exp	1e-05	0.00182	1.61577
INV-P	PD14780a	INV-B	PD14780a	CD68	exp	5e-05	0.0091	2.13926
INV-P	PD14780a	INV-B	PD14780a	CDH1	exp	0.3423	1	0.93931
INV-P	PD14780a	INV-B	PD14780a	CDH2	exp	0.00124	0.22568	2.2877
INV-P	PD14780a	INV-B	PD14780a	CLDN3	exp	1e-05	0.00182	1.4404
INV-P	PD14780a	INV-B	PD14780a	CLDN4	exp	1e-05	0.00182	1.3541
INV-P	PD14780a	INV-B	PD14780a	CLDN7	exp	0.08361	1	1.212
INV-P	PD14780a	INV-B	PD14780a	COL3A1	exp	1e-05	0.00182	1.34407
INV-P	PD14780a	INV-B	PD14780a	CTNNB	exp	1e-05	0.00182	1.24955
INV-P	PD14780a	INV-B	PD14780a	CTSL2	exp	1e-05	0.00182	1.20267
INV-P	PD14780a	INV-B	PD14780a	CUX1	exp	0.30427	1	0.963587
INV-P	PD14780a	INV-B	PD14780a	CXCL12	exp	0.00158	0.28756	0.871539
INV-P	PD14780a	INV-B	PD14780a	CXCL14	exp	1e-05	0.00182	1.47007
INV-P	PD14780a	INV-B	PD14780a	EGFR	exp	0.4801	1	0.996185
INV-P	PD14780a	INV-B	PD14780a	EMSY	exp	0.15311	1	1.12572
INV-P	PD14780a	INV-B	PD14780a	EPAS1	exp	1e-05	0.00182	0.537225
INV-P	PD14780a	INV-B	PD14780a	ER	exp	0.05923	1	1.47677
INV-P	PD14780a	INV-B	PD14780a	ERLIN2	exp	1e-05	0.00182	1.65015
INV-P	PD14780a	INV-B	PD14780a	EZH2	exp	0.00567	1	1.56686
INV-P	PD14780a	INV-B	PD14780a	EpCAM	exp	3e-05	0.00546	1.13733
INV-P	PD14780a	INV-B	PD14780a	GAPDH	exp	1e-05	0.00182	1.97579
INV-P	PD14780a	INV-B	PD14780a	GATA3	exp	0.39453	1	1.04847
INV-P	PD14780a	INV-B	PD14780a	GRB7	exp	0.01143	1	1.65156
INV-P	PD14780a	INV-B	PD14780a	GSTM1	exp	0.45453	1	1.01746
INV-P	PD14780a	INV-B	PD14780a	GUS1	exp	0.05397	1	1.09917
INV-P	PD14780a	INV-B	PD14780a	HER2	exp	0.0393	1	1.11316
INV-P	PD14780a	INV-B	PD14780a	HES1	exp	0.21929	1	1.08487
INV-P	PD14780a	INV-B	PD14780a	HEY1	exp	0.00077	0.14014	0.686654
INV-P	PD14780a	INV-B	PD14780a	ID1	exp	2e-05	0.00364	0.701675
INV-P	PD14780a	INV-B	PD14780a	IL-6	exp	0.2595	1	0.772144
INV-P	PD14780a	INV-B	PD14780a	INTS4	exp	0.00374	0.68068	0.779039
INV-P	PD14780a	INV-B	PD14780a	KLF2	exp	1e-05	0.00182	0.672347
INV-P	PD14780a	INV-B	PD14780a	KLF4	exp	0.12589	1	1.74264
INV-P	PD14780a	INV-B	PD14780a	KRT14	exp	0.18051	1	1.61782
INV-P	PD14780a	INV-B	PD14780a	KRT5	exp	0.02189	1	0.45508
INV-P	PD14780a	INV-B	PD14780a	KRT6	exp	0.29819	1	1.07837
INV-P	PD14780a	INV-B	PD14780a	KRT7	exp	0.48892	1	0.989103
INV-P	PD14780a	INV-B	PD14780a	KRT8	exp	2e-05	0.00364	0.889574
INV-P	PD14780a	INV-B	PD14780a	MKI67	exp	1e-05	0.00182	1.60833
INV-P	PD14780a	INV-B	PD14780a	LRP6	exp	0.02574	1	1.10926
INV-P	PD14780a	INV-B	PD14780a	MET	exp	1e-05	0.00182	1.77953
INV-P	PD14780a	INV-B	PD14780a	MMP11	exp	1e-05	0.00182	2.86038
INV-P	PD14780a	INV-B	PD14780a	MYBL2	exp	0.00097	0.17654	1.55415
INV-P	PD14780a	INV-B	PD14780a	NANOG	exp	0.18647	1	1.1128
INV-P	PD14780a	INV-B	PD14780a	NOTCH1	exp	0.4143	1	1.07247
INV-P	PD14780a	INV-B	PD14780a	Oct-4	exp	0.4523	1	0.956446
INV-P	PD14780a	INV-B	PD14780a	PAK1	exp	1e-05	0.00182	1.41612
INV-P	PD14780a	INV-B	PD14780a	PDGFRA	exp	0.34604	1	1.04763
INV-P	PD14780a	INV-B	PD14780a	PDGFRB	exp	0.00055	0.1001	0.862384
INV-P	PD14780a	INV-B	PD14780a	PPM1D	exp	1e-05	0.00182	2.1
INV-P	PD14780a	INV-B	PD14780a	PR	exp	0.04716	1	2.16728
INV-P	PD14780a	INV-B	PD14780a	PTHR2	exp	0.44574	1	1.01079
INV-P	PD14780a	INV-B	PD14780a	RAD51	exp	0.00836	1	11.2135
INV-P	PD14780a	INV-B	PD14780a	RAD54L	exp	0.02347	1	1.72144
INV-P	PD14780a	INV-B	PD14780a	RANKL	exp	0.01267	1	0.512381
INV-P	PD14780a	INV-B	PD14780a	RPLP0	exp	0.01149	1	1.07246
INV-P	PD14780a	INV-B	PD14780a	RPS6KB1	exp	0.15742	1	1.20633
INV-P	PD14780a	INV-B	PD14780a	RSF1	exp	0.20551	1	1.20726
INV-P	PD14780a	INV-B	PD14780a	SCUBE2	exp	0.00159	0.28938	0.542314
INV-P	PD14780a	INV-B	PD14780a	SFRP1	exp	1e-05	0.00182	3.47784
INV-P	PD14780a	INV-B	PD14780a	SNAIL	exp	0.29541	1	1.22664
INV-P	PD14780a	INV-B	PD14780a	SOX2	exp	1e-05	0.00182	0.273635
INV-P	PD14780a	INV-B	PD14780a	SOX9	exp	1e-05	0.00182	2.05014
INV-P	PD14780a	INV-B	PD14780a	STK15	exp	0.00031	0.05642	0.579413
INV-P	PD14780a	INV-B	PD14780a	TFRC	exp	1e-05	0.00182	1.33749
INV-P	PD14780a	INV-B	PD14780a	TGFB3	exp	0.00891	1	1.59695
INV-P	PD14780a	INV-B	PD14780a	TNFa	exp	3e-05	0.00546	1.70354
INV-P	PD14780a	INV-B	PD14780a	TWIST	exp	0.04185	1	1.46264
INV-P	PD14780a	INV-B	PD14780a	VAV1	exp	0.00378	0.68796	1.23565
INV-P	PD14780a	INV-B	PD14780a	VCAN	exp	0.00126	0.22932	1.22102
INV-P	PD14780a	INV-B	PD14780a	VEGFA	exp	0.00643	1	1.08069
INV-P	PD14780a	INV-B	PD14780a	VIM	exp	1e-05	0.00182	1.28061
INV-P	PD14780a	INV-B	PD14780a	XBP1	exp	0.00481	0.87542	0.767701
INV-P	PD14780a	INV-B	PD14780a	ZEB1	exp	1e-05	0.00182	1.21965
INV-P	PD14780a	INV-B	PD14780a	ZNF703	exp	0.39109	1	0.96858
INV-P	PD14780a	INV-B	PD14780a	ARG1	imm	0.07477	1	0.317564
INV-P	PD14780a	INV-B	PD14780a	ARG2	imm	0.22236	1	1.23639
INV-P	PD14780a	INV-B	PD14780a	BTLA	imm	0.30153	1	1.1769
INV-P	PD14780a	INV-B	PD14780a	C10orf54	imm	0.01144	1	0.831571
INV-P	PD14780a	INV-B	PD14780a	CA9	imm	0.44836	1	0.946575
INV-P	PD14780a	INV-B	PD14780a	CCR7	imm	0.00036	0.04464	0.580276
INV-P	PD14780a	INV-B	PD14780a	CD14	imm	1e-05	0.00124	1.17171
INV-P	PD14780a	INV-B	PD14780a	CD163	imm	1e-05	0.00124	1.25104
INV-P	PD14780a	INV-B	PD14780a	PD-L1	imm	0.04943	1	0.797568
INV-P	PD14780a	INV-B	PD14780a	CD34	imm	1e-05	0.00124	0.581048
INV-P	PD14780a	INV-B	PD14780a	CD3D	imm	0.19671	1	0.9187
INV-P	PD14780a	INV-B	PD14780a	CD4	imm	1e-05	0.00124	1.49715
INV-P	PD14780a	INV-B	PD14780a	CD68	imm	1e-05	0.00124	1.27101
INV-P	PD14780a	INV-B	PD14780a	CD80	imm	0.0399	1	1.19076
INV-P	PD14780a	INV-B	PD14780a	CD83	imm	1e-05	0.00124	1.31669
INV-P	PD14780a	INV-B	PD14780a	CD86	imm	1e-05	0.00124	1.41759
INV-P	PD14780a	INV-B	PD14780a	CD8A	imm	0.3163	1	1.03439
INV-P	PD14780a	INV-B	PD14780a	CD8B	imm	0.04065	1	1.32024
INV-P	PD14780a	INV-B	PD14780a	CSF1R	imm	1e-05	0.00124	1.59489
INV-P	PD14780a	INV-B	PD14780a	CTLA4	imm	0.00785	0.9734	1.30612
INV-P	PD14780a	INV-B	PD14780a	CXCL8	imm	0.42319	1	1.06605
INV-P	PD14780a	INV-B	PD14780a	ENTPD1	imm	2e-05	0.00248	1.29181
INV-P	PD14780a	INV-B	PD14780a	EOMES	imm	0.03912	1	1.14256
INV-P	PD14780a	INV-B	PD14780a	FAP	imm	0.02829	1	1.0961
INV-P	PD14780a	INV-B	PD14780a	FASLG	imm	0.10664	1	1.21539
INV-P	PD14780a	INV-B	PD14780a	FCGR3A	imm	1e-05	0.00124	2.32421
INV-P	PD14780a	INV-B	PD14780a	FOXP3	imm	0.00023	0.02852	1.31854
INV-P	PD14780a	INV-B	PD14780a	FUT4	imm	1e-05	0.00124	0.701653
INV-P	PD14780a	INV-B	PD14780a	GZMB	imm	0.0922	1	1.1851
INV-P	PD14780a	INV-B	PD14780a	HAVCR2	imm	1e-05	0.00124	1.90693
INV-P	PD14780a	INV-B	PD14780a	HLA-DR_beta	imm	0.02638	1	0.93386
INV-P	PD14780a	INV-B	PD14780a	ICOS	imm	0.08202	1	0.781642
INV-P	PD14780a	INV-B	PD14780a	IDO1	imm	1e-05	0.00124	1.55284
INV-P	PD14780a	INV-B	PD14780a	IDO2	imm	0.36607	1	0.869789
INV-P	PD14780a	INV-B	PD14780a	IFNG	imm	0.33092	1	1.06955
INV-P	PD14780a	INV-B	PD14780a	IL10	imm	0.35356	1	1.11076
INV-P	PD14780a	INV-B	PD14780a	IL2	imm	0.42668	1	1.08973
INV-P	PD14780a	INV-B	PD14780a	IL2RA	imm	0.05814	1	1.50191
INV-P	PD14780a	INV-B	PD14780a	IL4	imm	0.40537	1	0.878728
INV-P	PD14780a	INV-B	PD14780a	IL5	imm	0.47298	1	0.865172
INV-P	PD14780a	INV-B	PD14780a	IL7R	imm	7e-05	0.00868	0.769164
INV-P	PD14780a	INV-B	PD14780a	ITGAM	imm	0.25747	1	0.968267
INV-P	PD14780a	INV-B	PD14780a	ITGAX	imm	1e-05	0.00124	1.46365
INV-P	PD14780a	INV-B	PD14780a	KLRG1	imm	0.22463	1	0.922929
INV-P	PD14780a	INV-B	PD14780a	LAG3	imm	0.00014	0.01736	0.731791
INV-P	PD14780a	INV-B	PD14780a	MICA	imm	1e-05	0.00124	0.722459
INV-P	PD14780a	INV-B	PD14780a	MICB	imm	0.00098	0.12152	0.817927
INV-P	PD14780a	INV-B	PD14780a	MKI67	imm	0.00023	0.02852	1.25206
INV-P	PD14780a	INV-B	PD14780a	MS4A1	imm	1e-05	0.00124	0.326248
INV-P	PD14780a	INV-B	PD14780a	NCAM1	imm	0.09663	1	0.581669
INV-P	PD14780a	INV-B	PD14780a	NCR1	imm	0.02586	1	1.47288
INV-P	PD14780a	INV-B	PD14780a	NKG2D	imm	0.03272	1	1.20053
INV-P	PD14780a	INV-B	PD14780a	NOS	imm	0.04208	1	0.732838
INV-P	PD14780a	INV-B	PD14780a	PDCD1	imm	0.10349	1	1.22502
INV-P	PD14780a	INV-B	PD14780a	CD45	imm	1e-05	0.00124	1.22138
INV-P	PD14780a	INV-B	PD14780a	TBX21	imm	0.20318	1	1.12878
INV-P	PD14780a	INV-B	PD14780a	TDO2	imm	0.1136	1	0.899053
INV-P	PD14780a	INV-B	PD14780a	TGFB1	imm	0.07646	1	1.05988
INV-P	PD14780a	INV-B	PD14780a	TNFRSF18	imm	0.07252	1	1.27374
INV-P	PD14780a	INV-B	PD14780a	TNFRSF4	imm	0.09274	1	1.19371
INV-P	PD14780a	INV-B	PD14780a	TNFRSF9	imm	0.18839	1	1.15245
INV-P	PD14780a	INV-B	PD14780a	perforin	imm	0.25629	1	0.913472
